# A systematic investigation of lactic acid bacteria-derived biosynthetic gene clusters reveals diverse antagonistic bacteriocins in the human microbiome

**DOI:** 10.1101/2022.07.03.498435

**Authors:** Dengwei Zhang, Jian Zhang, Shanthini Kalimuthu, Jing Liu, Zhiman Song, Beibei He, Peiyan Cai, Zheng Zhong, Chenchen Feng, Prasanna Neelakantan, Yong-Xin Li

**Affiliations:** Department of Chemistry and The Swire Institute of Marine Science, The University of Hong Kong, Pokfulam Road, Hong Kong, China; Division of restorative dental sciences, Faculty of Dentistry, The University of Hong Kong, Hong Kong, China; Department of Urology, Huashan Hospital, Fudan University, Shanghai 200040

**Keywords:** Lactic acid bacteria, Biosynthetic gene clusters, Secondary metabolites, Bacteriocins, Human microbiome, Vaginal microbiome

## Abstract

Lactic acid bacteria (LAB) produce various bioactive secondary metabolites (SMs), which endow LAB with a protective role for the host. However, the biosynthetic potentials of LAB-derived SMs remain elusive, particularly in their diversity, abundance, and distribution in the human microbiome. To gain an insight into the biosynthetic capacity of LAB, we analyzed the biosynthetic gene clusters (BGCs) from 31,977 LAB genomes and 748 human microbiome metagenomes, identifying 130,051 BGCs. The found BGCs were clustered into 2,849 gene cluster families (GCFs), most of which are species-specific, niche-specific, and uncharacterized yet. We found that most LAB BGCs encoded bacteriocins with pervasive antagonistic activities predicted by machine learning models, potentially playing protective roles in the human microbiome. Class II bacteriocins, the most abundant LAB SMs, are particularly enriched and predominant in vaginal microbiomes. Together with experimental validation, our metagenomic and metatranscriptomic analysis showed that class II bacteriocins with antagonistic potential might regulate microbial communities in the vagina, thereby contributing to homeostasis. These discoveries of the diverse and prevalent antagonistic SMs are expected to stimulate the mechanism study of LAB’s protective roles in the host and highlight the potential of LAB as a new source of antibacterial SMs.

## Supplementary Tables for "A systematic investigation of lactic acid bacteria-derived biosynthetic gene clusters reveals diverse antagonistic bacteriocins in the human microbiome" (part 1 of 3)

### Sheet: Note
Sheet	Description
Table S1	Supplementary Table 1: LAB genomes collected in this study
Table S2	Supplementary Table 2: List of 31977 LAB genomes
Table S3	Supplementary Table 3: List of 130051 LAB BGCs
Table S4	Supplementary Table 4: Information of bacteriocins-related domains
Table S5	Supplementary Table 5: List of 3805 non-LAB genera.
Table S6	Supplementary Table 6: List of metagenomic and metatranscriptomic data used in this study
Table S7	Supplementary Table 7: Information of 950 known BGCs adopted as train dataset
Table S8	Supplementary Table 8: Putative precursors of class II bacteriocins
Table S9	Supplementary Table 9: List of 333 known class II bacteriocins

### Sheet: Table S1
Supplementary Table 1: LAB genomes collected in this study.
Genome accession	Sourcea	Genome typeb
BertuzziAS_2018__ERR2212267__bin.2	Food	MAG
BertuzziAS_2018__ERR2212268__bin.1	Food	MAG
BertuzziAS_2018__ERR2212268__bin.3	Food	MAG
BertuzziAS_2018__ERR2212269__bin.2	Food	MAG
BertuzziAS_2018__ERR2212269__bin.4	Food	MAG
BertuzziAS_2018__ERR2212269__bin.5	Food	MAG
BertuzziAS_2018__ERR2212270__bin.1	Food	MAG
BertuzziAS_2018__ERR2212270__bin.3	Food	MAG
BertuzziAS_2018__ERR2212270__bin.5	Food	MAG
BertuzziAS_2018__ERR2212271__bin.4	Food	MAG
BertuzziAS_2018__ERR2212271__bin.5	Food	MAG
BertuzziAS_2018__ERR2212272__bin.1	Food	MAG
BertuzziAS_2018__ERR2212272__bin.4	Food	MAG
BertuzziAS_2018__ERR2212272__bin.5	Food	MAG
BertuzziAS_2018__ERR2212273__bin.1	Food	MAG
BertuzziAS_2018__ERR2212273__bin.8	Food	MAG
BertuzziAS_2018__ERR2212274__bin.1	Food	MAG
BertuzziAS_2018__ERR2212274__bin.2	Food	MAG
BertuzziAS_2018__ERR2212274__bin.6	Food	MAG
BertuzziAS_2018__ERR2212275__bin.1	Food	MAG
BertuzziAS_2018__ERR2212275__bin.3	Food	MAG
BertuzziAS_2018__ERR2212275__bin.4	Food	MAG
BertuzziAS_2018__ERR2212276__bin.2	Food	MAG
BertuzziAS_2018__ERR2212276__bin.3	Food	MAG
BertuzziAS_2018__ERR2212276__bin.5	Food	MAG
BertuzziAS_2018__ERR2212277__bin.4	Food	MAG
BertuzziAS_2018__ERR2212277__bin.5	Food	MAG
BertuzziAS_2018__ERR2212278__bin.2	Food	MAG
BertuzziAS_2018__ERR2212278__bin.5	Food	MAG
BertuzziAS_2018__ERR2212278__bin.6	Food	MAG
BertuzziAS_2018__ERR2212279__bin.4	Food	MAG
BertuzziAS_2018__ERR2212279__bin.7	Food	MAG
BertuzziAS_2018__ERR2212280__bin.1	Food	MAG
BertuzziAS_2018__ERR2212280__bin.2	Food	MAG
BertuzziAS_2018__ERR2212280__bin.5	Food	MAG
BertuzziAS_2018__ERR2212281__bin.5	Food	MAG
BertuzziAS_2018__ERR2212281__bin.8	Food	MAG
BertuzziAS_2018__ERR2212281__bin.9	Food	MAG
BertuzziAS_2018__ERR2212282__bin.2	Food	MAG
BertuzziAS_2018__ERR2212282__bin.3	Food	MAG
BertuzziAS_2018__ERR2212282__bin.4	Food	MAG
BertuzziAS_2018__ERR2212283__bin.1	Food	MAG
BertuzziAS_2018__ERR2212283__bin.2	Food	MAG
BertuzziAS_2018__ERR2212283__bin.3	Food	MAG
BertuzziAS_2018__ERR2212284__bin.1	Food	MAG
BertuzziAS_2018__ERR2212284__bin.3	Food	MAG
BertuzziAS_2018__ERR2212284__bin.5	Food	MAG
BertuzziAS_2018__ERR2212285__bin.1	Food	MAG
BertuzziAS_2018__ERR2212285__bin.3	Food	MAG
BertuzziAS_2018__ERR2212285__bin.4	Food	MAG
BertuzziAS_2018__ERR2212286__bin.3	Food	MAG
BertuzziAS_2018__ERR2212286__bin.7	Food	MAG
BertuzziAS_2018__ERR2212287__bin.3	Food	MAG
BertuzziAS_2018__ERR2212287__bin.4	Food	MAG
BertuzziAS_2018__ERR2212287__bin.7	Food	MAG
BertuzziAS_2018__ERR2212288__bin.1	Food	MAG
BertuzziAS_2018__ERR2212288__bin.4	Food	MAG
BertuzziAS_2018__ERR2212288__bin.7	Food	MAG
BertuzziAS_2018__ERR2212289__bin.1	Food	MAG
BertuzziAS_2018__ERR2212289__bin.12	Food	MAG
BertuzziAS_2018__ERR2212289__bin.8	Food	MAG
BertuzziAS_2018__ERR2212290__bin.14	Food	MAG
BertuzziAS_2018__ERR2212290__bin.4	Food	MAG
BertuzziAS_2018__ERR2212290__bin.8	Food	MAG
BertuzziAS_2018__ERR2212291__bin.3	Food	MAG
BertuzziAS_2018__ERR2212291__bin.5	Food	MAG
BertuzziAS_2018__ERR2212292__bin.1	Food	MAG
BertuzziAS_2018__ERR2212292__bin.2	Food	MAG
BertuzziAS_2018__ERR2212292__bin.9	Food	MAG
BertuzziAS_2018__ERR2212293__bin.1	Food	MAG
BertuzziAS_2018__ERR2212293__bin.2	Food	MAG
BertuzziAS_2018__ERR2212294__bin.1	Food	MAG
BertuzziAS_2018__ERR2212294__bin.10	Food	MAG
BertuzziAS_2018__ERR2212294__bin.7	Food	MAG
BertuzziAS_2018__ERR2212295__bin.2	Food	MAG
BertuzziAS_2018__ERR2212295__bin.7	Food	MAG
BertuzziAS_2018__ERR2212296__bin.1	Food	MAG
BertuzziAS_2018__ERR2212296__bin.3	Food	MAG
BertuzziAS_2018__ERR2212297__bin.11	Food	MAG
BertuzziAS_2018__ERR2212298__bin.2	Food	MAG
BertuzziAS_2018__ERR2212298__bin.9	Food	MAG
BertuzziAS_2018__ERR2212299__bin.2	Food	MAG
BertuzziAS_2018__ERR2212299__bin.6	Food	MAG
BertuzziAS_2018__ERR2212300__bin.11	Food	MAG
BertuzziAS_2018__ERR2212300__bin.4	Food	MAG
BertuzziAS_2018__ERR2212301__bin.10	Food	MAG
BertuzziAS_2018__ERR2212301__bin.2	Food	MAG
BertuzziAS_2018__ERR2212301__bin.6	Food	MAG
BertuzziAS_2018__ERR2212302__bin.3	Food	MAG
BertuzziAS_2018__ERR2212302__bin.4	Food	MAG
Escobar-ZepedaA_2016__SRR2081070__bin.10	Food	MAG
Escobar-ZepedaA_2016__SRR2081070__bin.13	Food	MAG
Escobar-ZepedaA_2016__SRR2081070__bin.19	Food	MAG
Escobar-ZepedaA_2016__SRR2081070__bin.27	Food	MAG
Escobar-ZepedaA_2016__SRR2081070__bin.7	Food	MAG
Escobar-ZepedaA_2016__SRR2081070__bin.8	Food	MAG
Escobar-ZepedaA_2016__SRR2081070__bin.9	Food	MAG
LeechJ_2019__FS00__bin.4	Food	MAG
LeechJ_2019__FS01__bin.5	Food	MAG
LeechJ_2019__FS01__bin.6	Food	MAG
LeechJ_2019__FS02__bin.1	Food	MAG
LeechJ_2019__FS02__bin.2	Food	MAG
LeechJ_2019__FS02__bin.3	Food	MAG
LeechJ_2019__FS02__bin.8	Food	MAG
LeechJ_2019__FS03__bin.3	Food	MAG
LeechJ_2019__FS03__bin.4	Food	MAG
LeechJ_2019__FS03__bin.5	Food	MAG
LeechJ_2019__FS03__bin.6	Food	MAG
LeechJ_2019__FS03__bin.7	Food	MAG
LeechJ_2019__FS08__bin.5	Food	MAG
LeechJ_2019__FS09__bin.4	Food	MAG
LeechJ_2019__FS11__bin.6	Food	MAG
LeechJ_2019__FS12__bin.4	Food	MAG
LeechJ_2019__FS13__bin.1	Food	MAG
LeechJ_2019__FS13__bin.2	Food	MAG
LeechJ_2019__FS16__bin.1	Food	MAG
LeechJ_2019__FS16__bin.3	Food	MAG
LeechJ_2019__FS16__bin.5	Food	MAG
LeechJ_2019__FS16__bin.7	Food	MAG
LeechJ_2019__FS22__bin.4	Food	MAG
LeechJ_2019__FS23__bin.1	Food	MAG
LeechJ_2019__FS24__bin.13	Food	MAG
LeechJ_2019__FS24__bin.7	Food	MAG
LeechJ_2019__FS24__bin.8	Food	MAG
LeechJ_2019__FS28__bin.1	Food	MAG
LeechJ_2019__FS28__bin.4	Food	MAG
LeechJ_2019__FS29__bin.1	Food	MAG
LeechJ_2019__FS29__bin.10	Food	MAG
LeechJ_2019__FS29__bin.5	Food	MAG
LeechJ_2019__FS30__bin.6	Food	MAG
LeechJ_2019__FS30__bin.9	Food	MAG
LeechJ_2019__FS34__bin.3	Food	MAG
LeechJ_2019__FS34__bin.6	Food	MAG
LeechJ_2019__FS35__bin.2	Food	MAG
LeechJ_2019__FS36__bin.9	Food	MAG
LeechJ_2019__FS38__bin.2	Food	MAG
LeechJ_2019__FS38__bin.4	Food	MAG
LeechJ_2019__FS38__bin.5	Food	MAG
LeechJ_2019__FS39__bin.18	Food	MAG
LeechJ_2019__FS39__bin.6	Food	MAG
LeechJ_2019__FS39__bin.8	Food	MAG
LeechJ_2019__FS40__bin.12	Food	MAG
LeechJ_2019__FS40__bin.4	Food	MAG
LeechJ_2019__FS40__bin.9	Food	MAG
LeechJ_2019__FS41__bin.9	Food	MAG
LeechJ_2019__FS44__bin.2	Food	MAG
LeechJ_2019__FS44__bin.4	Food	MAG
LeechJ_2019__FS45__bin.3	Food	MAG
LeechJ_2019__FS45__bin.4	Food	MAG
LeechJ_2019__FS45__bin.7	Food	MAG
LeechJ_2019__FS47__bin.3	Food	MAG
LeechJ_2019__FS47__bin.5	Food	MAG
LeechJ_2019__FS48__bin.4	Food	MAG
LeechJ_2019__FS50__bin.10	Food	MAG
LeechJ_2019__FS50__bin.8	Food	MAG
LeechJ_2019__FS52__bin.1	Food	MAG
LeechJ_2019__FS52__bin.6	Food	MAG
LeechJ_2019__FS52__bin.7	Food	MAG
LeechJ_2019__FS53__bin.2	Food	MAG
LeechJ_2019__FS53__bin.9	Food	MAG
LeechJ_2019__FS54__bin.2	Food	MAG
LeechJ_2019__FS54__bin.4	Food	MAG
LeechJ_2019__FS57__bin.1	Food	MAG
LeechJ_2019__FS57__bin.5	Food	MAG
LeechJ_2019__FS57__bin.6	Food	MAG
LeechJ_2019__FS57__bin.9	Food	MAG
LeechJ_2019__FS58__bin.12	Food	MAG
LeechJ_2019__FS59__bin.2	Food	MAG
LeechJ_2019__FS59__bin.5	Food	MAG
LeechJ_2019__FS60__bin.4	Food	MAG
LeechJ_2019__FS61__bin.3	Food	MAG
MacoriG_2019__CS_10__bin.1	Food	MAG
MacoriG_2019__CS_13__bin.1	Food	MAG
MacoriG_2019__CS_14__bin.1	Food	MAG
MacoriG_2019__CS_18__bin.3	Food	MAG
MacoriG_2019__CS_19__bin.3	Food	MAG
MacoriG_2019__CS_1__bin.2	Food	MAG
MacoriG_2019__CS_21__bin.1	Food	MAG
MacoriG_2019__CS_22__bin.1	Food	MAG
MacoriG_2019__CS_23__bin.2	Food	MAG
MacoriG_2019__CS_24__bin.1	Food	MAG
MacoriG_2019__CS_24__bin.4	Food	MAG
MacoriG_2019__CS_24__bin.5	Food	MAG
MacoriG_2019__CS_26__bin.1	Food	MAG
MacoriG_2019__CS_26__bin.4	Food	MAG
MacoriG_2019__CS_28__bin.1	Food	MAG
MacoriG_2019__CS_31__bin.1	Food	MAG
MacoriG_2019__CS_34__bin.2	Food	MAG
MacoriG_2019__CS_34__bin.4	Food	MAG
MacoriG_2019__CS_35__bin.1	Food	MAG
MacoriG_2019__CS_36__bin.1	Food	MAG
MacoriG_2019__CS_36__bin.2	Food	MAG
MacoriG_2019__CS_37__bin.2	Food	MAG
MacoriG_2019__CS_38__bin.2	Food	MAG
MacoriG_2019__CS_3__bin.1	Food	MAG
MacoriG_2019__CS_41__bin.2	Food	MAG
MacoriG_2019__CS_41__bin.3	Food	MAG
MacoriG_2019__CS_43__bin.1	Food	MAG
MacoriG_2019__CS_44__bin.1	Food	MAG
MacoriG_2019__CS_45__bin.1	Food	MAG
MacoriG_2019__CS_45__bin.4	Food	MAG
MacoriG_2019__CS_46__bin.2	Food	MAG
MacoriG_2019__CS_46__bin.3	Food	MAG
MacoriG_2019__CS_50__bin.1	Food	MAG
MacoriG_2019__CS_50__bin.2	Food	MAG
MacoriG_2019__CS_51__bin.4	Food	MAG
MacoriG_2019__CS_52__bin.1	Food	MAG
MacoriG_2019__CS_52__bin.2	Food	MAG
MacoriG_2019__CS_53__bin.1	Food	MAG
MacoriG_2019__CS_54__bin.1	Food	MAG
MacoriG_2019__CS_55__bin.1	Food	MAG
MacoriG_2019__CS_55__bin.2	Food	MAG
MacoriG_2019__CS_5__bin.1	Food	MAG
MacoriG_2019__CS_5__bin.2	Food	MAG
MacoriG_2019__CS_6__bin.2	Food	MAG
MacoriG_2019__CS_6__bin.4	Food	MAG
MacoriG_2019__CS_8__bin.2	Food	MAG
MacoriG_2019__CS_8__bin.3	Food	MAG
MacoriG_2019__CS_8__bin.4	Food	MAG
MacoriG_2019__CS_9__bin.1	Food	MAG
MacoriG_2019__CS_9__bin.4	Food	MAG
MacoriG_2019__CS_9__bin.5	Food	MAG
MacoriG_2019__CS_R2__bin.8	Food	MAG
MacoriG_2019__CS_R32__bin.1	Food	MAG
MacoriG_2019__CS_R36__bin.3	Food	MAG
MacoriG_2019__CS_R36__bin.4	Food	MAG
MacoriG_2019__CS_R41__bin.1	Food	MAG
MacoriG_2019__CS_R41__bin.2	Food	MAG
MacoriG_2019__CS_R44__bin.1	Food	MAG
MacoriG_2019__CS_R47__bin.6	Food	MAG
MacoriG_2019__CS_R52__bin.2	Food	MAG
MacoriG_2019__CS_R52__bin.3	Food	MAG
MacoriG_2019__CS_R52__bin.4	Food	MAG
MacoriG_2019__CS_R52__bin.6	Food	MAG
MacoriG_2019__CS_R53__bin.1	Food	MAG
MacoriG_2019__CS_R9__bin.2	Food	MAG
MacoriG_2019__CS_R9__bin.3	Food	MAG
MilaniC_2019__SRR7587236__bin.2	Food	MAG
MilaniC_2019__SRR7587236__bin.3	Food	MAG
MilaniC_2019__SRR7587236__bin.6	Food	MAG
MilaniC_2019__SRR7587240__bin.10	Food	MAG
MilaniC_2019__SRR7587240__bin.12	Food	MAG
MilaniC_2019__SRR7587240__bin.20	Food	MAG
MilaniC_2019__SRR7587240__bin.6	Food	MAG
PasolliE_2019__DS001__bin.4	Food	MAG
PasolliE_2019__DS001__bin.6	Food	MAG
PasolliE_2019__DS003__bin.10	Food	MAG
PasolliE_2019__DS003__bin.11	Food	MAG
PasolliE_2019__DS003__bin.5	Food	MAG
PasolliE_2019__Y001__bin.1	Food	MAG
PasolliE_2019__Y001__bin.4	Food	MAG
PasolliE_2019__Y001__bin.6	Food	MAG
PasolliE_2019__Y002__bin.1	Food	MAG
PasolliE_2019__Y003__bin.2	Food	MAG
PasolliE_2019__Y004__bin.2	Food	MAG
PasolliE_2019__Y005__bin.1	Food	MAG
PasolliE_2019__Y006__bin.1	Food	MAG
PasolliE_2019__Y008__bin.1	Food	MAG
PasolliE_2019__Y008__bin.3	Food	MAG
PasolliE_2019__Y010__bin.2	Food	MAG
PasolliE_2019__Y011__bin.1	Food	MAG
PasolliE_2019__YOV__bin.11	Food	MAG
PasolliE_2019__YOV__bin.12	Food	MAG
PasolliE_2019__YOV__bin.2	Food	MAG
PasolliE_2019__YOV__bin.3	Food	MAG
PfeferT_2018__SRR6514655__bin.5	Food	MAG
PfeferT_2018__SRR6514656__bin.2	Food	MAG
PfeferT_2018__SRR6514657__bin.1	Food	MAG
PfeferT_2018__SRR6514658__bin.5	Food	MAG
PfeferT_2018__SRR6514659__bin.1	Food	MAG
PfeferT_2018__SRR6514659__bin.6	Food	MAG
PfeferT_2018__SRR6514660__bin.1	Food	MAG
PfeferT_2018__SRR6514660__bin.2	Food	MAG
PfeferT_2018__SRR6514661__bin.1	Food	MAG
PfeferT_2018__SRR6514662__bin.2	Food	MAG
PfeferT_2018__SRR6514663__bin.3	Food	MAG
PfeferT_2018__SRR6514663__bin.9	Food	MAG
PfeferT_2018__SRR6514664__bin.9	Food	MAG
PfeferT_2018__SRR6514665__bin.12	Food	MAG
PfeferT_2018__SRR6514666__bin.1	Food	MAG
PfeferT_2018__SRR6514667__bin.6	Food	MAG
PfeferT_2018__SRR6514668__bin.1	Food	MAG
PfeferT_2018__SRR6514669__bin.3	Food	MAG
PfeferT_2018__SRR6514671__bin.3	Food	MAG
PfeferT_2018__SRR6514672__bin.4	Food	MAG
PfeferT_2018__SRR6514673__bin.3	Food	MAG
PfeferT_2018__SRR6514674__bin.3	Food	MAG
PfeferT_2018__SRR6514677__bin.2	Food	MAG
PfeferT_2018__SRR6514678__bin.5	Food	MAG
PfeferT_2018__SRR6514679__bin.4	Food	MAG
PfeferT_2018__SRR6514680__bin.1	Food	MAG
PfeferT_2018__SRR6514681__bin.3	Food	MAG
PfeferT_2018__SRR6514682__bin.2	Food	MAG
PfeferT_2018__SRR6514683__bin.2	Food	MAG
PfeferT_2018__SRR6514686__bin.1	Food	MAG
PfeferT_2018__SRR6514687__bin.6	Food	MAG
PfeferT_2018__SRR6514688__bin.9	Food	MAG
PfeferT_2018__SRR6514689__bin.2	Food	MAG
PfeferT_2018__SRR6514690__bin.10	Food	MAG
QuigleyL_2016__ERR752911__bin.1	Food	MAG
QuigleyL_2016__ERR752911__bin.6	Food	MAG
QuigleyL_2016__ERR752912__bin.11	Food	MAG
QuigleyL_2016__ERR752912__bin.3	Food	MAG
QuigleyL_2016__ERR752913__bin.3	Food	MAG
QuigleyL_2016__ERR752914__bin.1	Food	MAG
QuigleyL_2016__ERR752914__bin.4	Food	MAG
QuigleyL_2016__ERR752915__bin.5	Food	MAG
QuigleyL_2016__ERR752915__bin.6	Food	MAG
QuigleyL_2016__ERR752916__bin.5	Food	MAG
QuigleyL_2016__ERR752916__bin.6	Food	MAG
QuigleyL_2016__ERR752916__bin.8	Food	MAG
QuigleyL_2016__ERR752917__bin.2	Food	MAG
QuigleyL_2016__ERR752917__bin.3	Food	MAG
QuigleyL_2016__ERR752918__bin.6	Food	MAG
QuigleyL_2016__ERR752918__bin.7	Food	MAG
QuigleyL_2016__ERR752919__bin.1	Food	MAG
QuigleyL_2016__ERR752919__bin.3	Food	MAG
WalshAM_2016__ERR1653130__bin.3	Food	MAG
WalshAM_2016__ERR1653135__bin.1	Food	MAG
WalshAM_2016__ERR1653136__bin.3	Food	MAG
WalshAM_2016__ERR1653137__bin.3	Food	MAG
WalshAM_2016__ERR1653138__bin.1	Food	MAG
WalshAM_2016__ERR1653139__bin.1	Food	MAG
WalshAM_2016__ERR1653139__bin.3	Food	MAG
WalshAM_2016__ERR1653140__bin.1	Food	MAG
WalshAM_2016__ERR1653142__bin.2	Food	MAG
WalshAM_2016__ERR1653142__bin.7	Food	MAG
WalshAM_2016__ERR1653143__bin.1	Food	MAG
WalshAM_2017__ERR1981166__bin.1	Food	MAG
WalshAM_2017__ERR1981166__bin.2	Food	MAG
WalshAM_2017__ERR1981166__bin.3	Food	MAG
WalshAM_2017__ERR1981167__bin.1	Food	MAG
WalshAM_2017__ERR1981167__bin.3	Food	MAG
WalshAM_2017__ERR1981168__bin.1	Food	MAG
WalshAM_2017__ERR1981170__bin.2	Food	MAG
WalshAM_2017__ERR1981170__bin.3	Food	MAG
WalshAM_2017__ERR1981171__bin.2	Food	MAG
WalshAM_2017__ERR1981171__bin.3	Food	MAG
WalshAM_2017__ERR1981172__bin.2	Food	MAG
WalshAM_2017__ERR1981173__bin.1	Food	MAG
WalshAM_2017__ERR1981174__bin.2	Food	MAG
WalshAM_2017__ERR1981175__bin.2	Food	MAG
WalshAM_2017__ERR1981175__bin.3	Food	MAG
WalshAM_2017__ERR2014805__bin.1	Food	MAG
WalshAM_2017__ERR2014805__bin.2	Food	MAG
WalshAM_2017__ERR2014805__bin.4	Food	MAG
WalshAM_2017__ERR2014806__bin.2	Food	MAG
WalshAM_2017__ERR2014806__bin.4	Food	MAG
WalshAM_2017__ERR2014807__bin.2	Food	MAG
WalshAM_2017__ERR2014809__bin.2	Food	MAG
WalshAM_2017__ERR2014809__bin.3	Food	MAG
WalshAM_2017__ERR2014810__bin.2	Food	MAG
WalshAM_2017__ERR2014810__bin.3	Food	MAG
WalshAM_2017__ERR2014811__bin.2	Food	MAG
WalshAM_2017__ERR2014812__bin.1	Food	MAG
WalshAM_2017__ERR2014813__bin.2	Food	MAG
WalshAM_2017__ERR2014814__bin.2	Food	MAG
WalshAM_2017__ERR2014814__bin.3	Food	MAG
WolfeBE_2014__mgm4524484__bin.5	Food	MAG
WolfeBE_2014__mgm4524489__bin.3	Food	MAG
WolfeBE_2014__mgm4524491__bin.2	Food	MAG
WolfeBE_2014__mgm4524492__bin.4	Food	MAG
WolfeBE_2014__mgm4524493__bin.4	Food	MAG
WolfeBE_2014__mgm4524503__bin.5	Food	MAG
GUT_GENOME000021	Human gut	SAG
GUT_GENOME000022	Human gut	SAG
GUT_GENOME000065	Human gut	SAG
GUT_GENOME000069	Human gut	SAG
GUT_GENOME000071	Human gut	SAG
GUT_GENOME000075	Human gut	SAG
GUT_GENOME000076	Human gut	SAG
GUT_GENOME000078	Human gut	SAG
GUT_GENOME000094	Human gut	SAG
GUT_GENOME000227	Human gut	SAG
GUT_GENOME000229	Human gut	SAG
GUT_GENOME000318	Human gut	SAG
GUT_GENOME000323	Human gut	SAG
GUT_GENOME000329	Human gut	SAG
GUT_GENOME000331	Human gut	SAG
GUT_GENOME000341	Human gut	SAG
GUT_GENOME000347	Human gut	SAG
GUT_GENOME000348	Human gut	SAG
GUT_GENOME000350	Human gut	SAG
GUT_GENOME000351	Human gut	SAG
GUT_GENOME000389	Human gut	SAG
GUT_GENOME000391	Human gut	SAG
GUT_GENOME000392	Human gut	SAG
GUT_GENOME000432	Human gut	SAG
GUT_GENOME000497	Human gut	SAG
GUT_GENOME000500	Human gut	SAG
GUT_GENOME000504	Human gut	SAG
GUT_GENOME000505	Human gut	SAG
GUT_GENOME000506	Human gut	SAG
GUT_GENOME000507	Human gut	SAG
GUT_GENOME000508	Human gut	SAG
GUT_GENOME000512	Human gut	SAG
GUT_GENOME000527	Human gut	SAG
GUT_GENOME000528	Human gut	SAG
GUT_GENOME000529	Human gut	SAG
GUT_GENOME000531	Human gut	SAG
GUT_GENOME000535	Human gut	SAG
GUT_GENOME000536	Human gut	SAG
GUT_GENOME000550	Human gut	SAG
GUT_GENOME000551	Human gut	SAG
GUT_GENOME000557	Human gut	SAG
GUT_GENOME000564	Human gut	SAG
GUT_GENOME000570	Human gut	SAG
GUT_GENOME000571	Human gut	SAG
GUT_GENOME000572	Human gut	SAG
GUT_GENOME000597	Human gut	SAG
GUT_GENOME000613	Human gut	SAG
GUT_GENOME000627	Human gut	SAG
GUT_GENOME000648	Human gut	SAG
GUT_GENOME000661	Human gut	SAG
GUT_GENOME000668	Human gut	SAG
GUT_GENOME000673	Human gut	SAG
GUT_GENOME000675	Human gut	SAG
GUT_GENOME000743	Human gut	SAG
GUT_GENOME000770	Human gut	SAG
GUT_GENOME000775	Human gut	SAG
GUT_GENOME000810	Human gut	SAG
GUT_GENOME000815	Human gut	SAG
GUT_GENOME000938	Human gut	SAG
GUT_GENOME001030	Human gut	SAG
GUT_GENOME001051	Human gut	SAG
GUT_GENOME001129	Human gut	SAG
GUT_GENOME001139	Human gut	SAG
GUT_GENOME001273	Human gut	SAG
GUT_GENOME001355	Human gut	SAG
GUT_GENOME001376	Human gut	SAG
GUT_GENOME001416	Human gut	SAG
GUT_GENOME001465	Human gut	SAG
GUT_GENOME001519	Human gut	SAG
GUT_GENOME001523	Human gut	SAG
GUT_GENOME001545	Human gut	SAG
GUT_GENOME001571	Human gut	SAG
GUT_GENOME001573	Human gut	SAG
GUT_GENOME001574	Human gut	SAG
GUT_GENOME001584	Human gut	SAG
GUT_GENOME001586	Human gut	SAG
GUT_GENOME001596	Human gut	SAG
GUT_GENOME001676	Human gut	SAG
GUT_GENOME001724	Human gut	SAG
GUT_GENOME001786	Human gut	SAG
GUT_GENOME001806	Human gut	SAG
GUT_GENOME001873	Human gut	SAG
GUT_GENOME095943	Human gut	SAG
GUT_GENOME095945	Human gut	SAG
GUT_GENOME095946	Human gut	SAG
GUT_GENOME095947	Human gut	SAG
GUT_GENOME095948	Human gut	SAG
GUT_GENOME095949	Human gut	SAG
GUT_GENOME095950	Human gut	SAG
GUT_GENOME095951	Human gut	SAG
GUT_GENOME095981	Human gut	SAG
GUT_GENOME096052	Human gut	SAG
GUT_GENOME096053	Human gut	SAG
GUT_GENOME096056	Human gut	SAG
GUT_GENOME096062	Human gut	SAG
GUT_GENOME096070	Human gut	SAG
GUT_GENOME096071	Human gut	SAG
GUT_GENOME096074	Human gut	SAG
GUT_GENOME096075	Human gut	SAG
GUT_GENOME096091	Human gut	SAG
GUT_GENOME096145	Human gut	SAG
GUT_GENOME096150	Human gut	SAG
GUT_GENOME096172	Human gut	SAG
GUT_GENOME096173	Human gut	SAG
GUT_GENOME096183	Human gut	SAG
GUT_GENOME096220	Human gut	SAG
GUT_GENOME096380	Human gut	SAG
GUT_GENOME096434	Human gut	SAG
GUT_GENOME096521	Human gut	SAG
GUT_GENOME096523	Human gut	SAG
GUT_GENOME096524	Human gut	SAG
GUT_GENOME096569	Human gut	SAG
GUT_GENOME103706	Human gut	SAG
GUT_GENOME103707	Human gut	SAG
GUT_GENOME103721	Human gut	SAG
GUT_GENOME103722	Human gut	SAG
GUT_GENOME103763	Human gut	SAG
GUT_GENOME103891	Human gut	SAG
GUT_GENOME140097	Human gut	SAG
GUT_GENOME140274	Human gut	SAG
GUT_GENOME140314	Human gut	SAG
GUT_GENOME140329	Human gut	SAG
GUT_GENOME140340	Human gut	SAG
GUT_GENOME140344	Human gut	SAG
GUT_GENOME140412	Human gut	SAG
GUT_GENOME140721	Human gut	SAG
GUT_GENOME140722	Human gut	SAG
GUT_GENOME140724	Human gut	SAG
GUT_GENOME140725	Human gut	SAG
GUT_GENOME140726	Human gut	SAG
GUT_GENOME140790	Human gut	SAG
GUT_GENOME140791	Human gut	SAG
GUT_GENOME140792	Human gut	SAG
GUT_GENOME140793	Human gut	SAG
GUT_GENOME141098	Human gut	SAG
GUT_GENOME141110	Human gut	SAG
GUT_GENOME141397	Human gut	SAG
GUT_GENOME141398	Human gut	SAG
GUT_GENOME141410	Human gut	SAG
GUT_GENOME141411	Human gut	SAG
GUT_GENOME141412	Human gut	SAG
GUT_GENOME141413	Human gut	SAG
GUT_GENOME141414	Human gut	SAG
GUT_GENOME141415	Human gut	SAG
GUT_GENOME141416	Human gut	SAG
GUT_GENOME141417	Human gut	SAG
GUT_GENOME141418	Human gut	SAG
GUT_GENOME141419	Human gut	SAG
GUT_GENOME141420	Human gut	SAG
GUT_GENOME141421	Human gut	SAG
GUT_GENOME141437	Human gut	SAG
GUT_GENOME141438	Human gut	SAG
GUT_GENOME141468	Human gut	SAG
GUT_GENOME141469	Human gut	SAG
GUT_GENOME141470	Human gut	SAG
GUT_GENOME141471	Human gut	SAG
GUT_GENOME141472	Human gut	SAG
GUT_GENOME141722	Human gut	SAG
GUT_GENOME141764	Human gut	SAG
GUT_GENOME142050	Human gut	SAG
GUT_GENOME142413	Human gut	SAG
GUT_GENOME142417	Human gut	SAG
GUT_GENOME142435	Human gut	SAG
GUT_GENOME142480	Human gut	SAG
GUT_GENOME142481	Human gut	SAG
GUT_GENOME142482	Human gut	SAG
GUT_GENOME142579	Human gut	SAG
GUT_GENOME142582	Human gut	SAG
GUT_GENOME143419	Human gut	SAG
GUT_GENOME143421	Human gut	SAG
GUT_GENOME143599	Human gut	SAG
GUT_GENOME145579	Human gut	SAG
GUT_GENOME147157	Human gut	SAG
GUT_GENOME147603	Human gut	SAG
GUT_GENOME147679	Human gut	SAG
GUT_GENOME239658	Human gut	SAG
GUT_GENOME239704	Human gut	SAG
GUT_GENOME239715	Human gut	SAG
GUT_GENOME239795	Human gut	SAG
GUT_GENOME001881	Human gut	MAG
GUT_GENOME001888	Human gut	MAG
GUT_GENOME001892	Human gut	MAG
GUT_GENOME001898	Human gut	MAG
GUT_GENOME001905	Human gut	MAG
GUT_GENOME001925	Human gut	MAG
GUT_GENOME001982	Human gut	MAG
GUT_GENOME002063	Human gut	MAG
GUT_GENOME002072	Human gut	MAG
GUT_GENOME002074	Human gut	MAG
GUT_GENOME002119	Human gut	MAG
GUT_GENOME002120	Human gut	MAG
GUT_GENOME002123	Human gut	MAG
GUT_GENOME002124	Human gut	MAG
GUT_GENOME002126	Human gut	MAG
GUT_GENOME002246	Human gut	MAG
GUT_GENOME002247	Human gut	MAG
GUT_GENOME002248	Human gut	MAG
GUT_GENOME002262	Human gut	MAG
GUT_GENOME002349	Human gut	MAG
GUT_GENOME002363	Human gut	MAG
GUT_GENOME002388	Human gut	MAG
GUT_GENOME002391	Human gut	MAG
GUT_GENOME002396	Human gut	MAG
GUT_GENOME002444	Human gut	MAG
GUT_GENOME002451	Human gut	MAG
GUT_GENOME002454	Human gut	MAG
GUT_GENOME002458	Human gut	MAG
GUT_GENOME002543	Human gut	MAG
GUT_GENOME002626	Human gut	MAG
GUT_GENOME002628	Human gut	MAG
GUT_GENOME002638	Human gut	MAG
GUT_GENOME002699	Human gut	MAG
GUT_GENOME002767	Human gut	MAG
GUT_GENOME002880	Human gut	MAG
GUT_GENOME002919	Human gut	MAG
GUT_GENOME002926	Human gut	MAG
GUT_GENOME002973	Human gut	MAG
GUT_GENOME002974	Human gut	MAG
GUT_GENOME002982	Human gut	MAG
GUT_GENOME003051	Human gut	MAG
GUT_GENOME003056	Human gut	MAG
GUT_GENOME003090	Human gut	MAG
GUT_GENOME003091	Human gut	MAG
GUT_GENOME003094	Human gut	MAG
GUT_GENOME003095	Human gut	MAG
GUT_GENOME003096	Human gut	MAG
GUT_GENOME003125	Human gut	MAG
GUT_GENOME003130	Human gut	MAG
GUT_GENOME003165	Human gut	MAG
GUT_GENOME003177	Human gut	MAG
GUT_GENOME003180	Human gut	MAG
GUT_GENOME003203	Human gut	MAG
GUT_GENOME003233	Human gut	MAG
GUT_GENOME003371	Human gut	MAG
GUT_GENOME003383	Human gut	MAG
GUT_GENOME003396	Human gut	MAG
GUT_GENOME003544	Human gut	MAG
GUT_GENOME003559	Human gut	MAG
GUT_GENOME003561	Human gut	MAG
GUT_GENOME003562	Human gut	MAG
GUT_GENOME003566	Human gut	MAG
GUT_GENOME003570	Human gut	MAG
GUT_GENOME003616	Human gut	MAG
GUT_GENOME003623	Human gut	MAG
GUT_GENOME003664	Human gut	MAG
GUT_GENOME003665	Human gut	MAG
GUT_GENOME003797	Human gut	MAG
GUT_GENOME003856	Human gut	MAG
GUT_GENOME003914	Human gut	MAG
GUT_GENOME003961	Human gut	MAG
GUT_GENOME003970	Human gut	MAG
GUT_GENOME004030	Human gut	MAG
GUT_GENOME004037	Human gut	MAG
GUT_GENOME004104	Human gut	MAG
GUT_GENOME004121	Human gut	MAG
GUT_GENOME004135	Human gut	MAG
GUT_GENOME004185	Human gut	MAG
GUT_GENOME004232	Human gut	MAG
GUT_GENOME004284	Human gut	MAG
GUT_GENOME004510	Human gut	MAG
GUT_GENOME004522	Human gut	MAG
GUT_GENOME004560	Human gut	MAG
GUT_GENOME004591	Human gut	MAG
GUT_GENOME004622	Human gut	MAG
GUT_GENOME004635	Human gut	MAG
GUT_GENOME004651	Human gut	MAG
GUT_GENOME004656	Human gut	MAG
GUT_GENOME004659	Human gut	MAG
GUT_GENOME004733	Human gut	MAG
GUT_GENOME004927	Human gut	MAG
GUT_GENOME005023	Human gut	MAG
GUT_GENOME005042	Human gut	MAG
GUT_GENOME005089	Human gut	MAG
GUT_GENOME005101	Human gut	MAG
GUT_GENOME005106	Human gut	MAG
GUT_GENOME005157	Human gut	MAG
GUT_GENOME005272	Human gut	MAG
GUT_GENOME005400	Human gut	MAG
GUT_GENOME005401	Human gut	MAG
GUT_GENOME005402	Human gut	MAG
GUT_GENOME005405	Human gut	MAG
GUT_GENOME005422	Human gut	MAG
GUT_GENOME005479	Human gut	MAG
GUT_GENOME005486	Human gut	MAG
GUT_GENOME005499	Human gut	MAG
GUT_GENOME005503	Human gut	MAG
GUT_GENOME005530	Human gut	MAG
GUT_GENOME005551	Human gut	MAG
GUT_GENOME005555	Human gut	MAG
GUT_GENOME005558	Human gut	MAG
GUT_GENOME005626	Human gut	MAG
GUT_GENOME005628	Human gut	MAG
GUT_GENOME005630	Human gut	MAG
GUT_GENOME005643	Human gut	MAG
GUT_GENOME005676	Human gut	MAG
GUT_GENOME005729	Human gut	MAG
GUT_GENOME005777	Human gut	MAG
GUT_GENOME005778	Human gut	MAG
GUT_GENOME005784	Human gut	MAG
GUT_GENOME005912	Human gut	MAG
GUT_GENOME005920	Human gut	MAG
GUT_GENOME005921	Human gut	MAG
GUT_GENOME005928	Human gut	MAG
GUT_GENOME005960	Human gut	MAG
GUT_GENOME006075	Human gut	MAG
GUT_GENOME006122	Human gut	MAG
GUT_GENOME006176	Human gut	MAG
GUT_GENOME006198	Human gut	MAG
GUT_GENOME006289	Human gut	MAG
GUT_GENOME006310	Human gut	MAG
GUT_GENOME006313	Human gut	MAG
GUT_GENOME006351	Human gut	MAG
GUT_GENOME006357	Human gut	MAG
GUT_GENOME006435	Human gut	MAG
GUT_GENOME006467	Human gut	MAG
GUT_GENOME006470	Human gut	MAG
GUT_GENOME006473	Human gut	MAG
GUT_GENOME006481	Human gut	MAG
GUT_GENOME006507	Human gut	MAG
GUT_GENOME006605	Human gut	MAG
GUT_GENOME006624	Human gut	MAG
GUT_GENOME006625	Human gut	MAG
GUT_GENOME006629	Human gut	MAG
GUT_GENOME006631	Human gut	MAG
GUT_GENOME006733	Human gut	MAG
GUT_GENOME006793	Human gut	MAG
GUT_GENOME006794	Human gut	MAG
GUT_GENOME006837	Human gut	MAG
GUT_GENOME006842	Human gut	MAG
GUT_GENOME006845	Human gut	MAG
GUT_GENOME006899	Human gut	MAG
GUT_GENOME006948	Human gut	MAG
GUT_GENOME006972	Human gut	MAG
GUT_GENOME006992	Human gut	MAG
GUT_GENOME007037	Human gut	MAG
GUT_GENOME007053	Human gut	MAG
GUT_GENOME007121	Human gut	MAG
GUT_GENOME007156	Human gut	MAG
GUT_GENOME007214	Human gut	MAG
GUT_GENOME007221	Human gut	MAG
GUT_GENOME007242	Human gut	MAG
GUT_GENOME007262	Human gut	MAG
GUT_GENOME007318	Human gut	MAG
GUT_GENOME007326	Human gut	MAG
GUT_GENOME007327	Human gut	MAG
GUT_GENOME007372	Human gut	MAG
GUT_GENOME008093	Human gut	MAG
GUT_GENOME008121	Human gut	MAG
GUT_GENOME008263	Human gut	MAG
GUT_GENOME008717	Human gut	MAG
GUT_GENOME008750	Human gut	MAG
GUT_GENOME008840	Human gut	MAG
GUT_GENOME009165	Human gut	MAG
GUT_GENOME010119	Human gut	MAG
GUT_GENOME010127	Human gut	MAG
GUT_GENOME010403	Human gut	MAG
GUT_GENOME010870	Human gut	MAG
GUT_GENOME010899	Human gut	MAG
GUT_GENOME011223	Human gut	MAG
GUT_GENOME011422	Human gut	MAG
GUT_GENOME012074	Human gut	MAG
GUT_GENOME012101	Human gut	MAG
GUT_GENOME012138	Human gut	MAG
GUT_GENOME012209	Human gut	MAG
GUT_GENOME012320	Human gut	MAG
GUT_GENOME012336	Human gut	MAG
GUT_GENOME012441	Human gut	MAG
GUT_GENOME012833	Human gut	MAG
GUT_GENOME012844	Human gut	MAG
GUT_GENOME013174	Human gut	MAG
GUT_GENOME013328	Human gut	MAG
GUT_GENOME013417	Human gut	MAG
GUT_GENOME013544	Human gut	MAG
GUT_GENOME013549	Human gut	MAG
GUT_GENOME013666	Human gut	MAG
GUT_GENOME013688	Human gut	MAG
GUT_GENOME013778	Human gut	MAG
GUT_GENOME013931	Human gut	MAG
GUT_GENOME013982	Human gut	MAG
GUT_GENOME014024	Human gut	MAG
GUT_GENOME014060	Human gut	MAG
GUT_GENOME014189	Human gut	MAG
GUT_GENOME014390	Human gut	MAG
GUT_GENOME014437	Human gut	MAG
GUT_GENOME014476	Human gut	MAG
GUT_GENOME014519	Human gut	MAG
GUT_GENOME014536	Human gut	MAG
GUT_GENOME014566	Human gut	MAG
GUT_GENOME014680	Human gut	MAG
GUT_GENOME014691	Human gut	MAG
GUT_GENOME014710	Human gut	MAG
GUT_GENOME015227	Human gut	MAG
GUT_GENOME015538	Human gut	MAG
GUT_GENOME015555	Human gut	MAG
GUT_GENOME015589	Human gut	MAG
GUT_GENOME015856	Human gut	MAG
GUT_GENOME016049	Human gut	MAG
GUT_GENOME016050	Human gut	MAG
GUT_GENOME016292	Human gut	MAG
GUT_GENOME016516	Human gut	MAG
GUT_GENOME016746	Human gut	MAG
GUT_GENOME016827	Human gut	MAG
GUT_GENOME016864	Human gut	MAG
GUT_GENOME017185	Human gut	MAG
GUT_GENOME017790	Human gut	MAG
GUT_GENOME017794	Human gut	MAG
GUT_GENOME017828	Human gut	MAG
GUT_GENOME017843	Human gut	MAG
GUT_GENOME017898	Human gut	MAG
GUT_GENOME017907	Human gut	MAG
GUT_GENOME017922	Human gut	MAG
GUT_GENOME017957	Human gut	MAG
GUT_GENOME018044	Human gut	MAG
GUT_GENOME018079	Human gut	MAG
GUT_GENOME018081	Human gut	MAG
GUT_GENOME018226	Human gut	MAG
GUT_GENOME018237	Human gut	MAG
GUT_GENOME018266	Human gut	MAG
GUT_GENOME018398	Human gut	MAG
GUT_GENOME018429	Human gut	MAG
GUT_GENOME018444	Human gut	MAG
GUT_GENOME018445	Human gut	MAG
GUT_GENOME018460	Human gut	MAG
GUT_GENOME018658	Human gut	MAG
GUT_GENOME018714	Human gut	MAG
GUT_GENOME019043	Human gut	MAG
GUT_GENOME019050	Human gut	MAG
GUT_GENOME019054	Human gut	MAG
GUT_GENOME019057	Human gut	MAG
GUT_GENOME019181	Human gut	MAG
GUT_GENOME019230	Human gut	MAG
GUT_GENOME019243	Human gut	MAG
GUT_GENOME019254	Human gut	MAG
GUT_GENOME019282	Human gut	MAG
GUT_GENOME019322	Human gut	MAG
GUT_GENOME019326	Human gut	MAG
GUT_GENOME019345	Human gut	MAG
GUT_GENOME019405	Human gut	MAG
GUT_GENOME019426	Human gut	MAG
GUT_GENOME019462	Human gut	MAG
GUT_GENOME019664	Human gut	MAG
GUT_GENOME020162	Human gut	MAG
GUT_GENOME020192	Human gut	MAG
GUT_GENOME020210	Human gut	MAG
GUT_GENOME020226	Human gut	MAG
GUT_GENOME020269	Human gut	MAG
GUT_GENOME020503	Human gut	MAG
GUT_GENOME020607	Human gut	MAG
GUT_GENOME020969	Human gut	MAG
GUT_GENOME020995	Human gut	MAG
GUT_GENOME021149	Human gut	MAG
GUT_GENOME021212	Human gut	MAG
GUT_GENOME021213	Human gut	MAG
GUT_GENOME021237	Human gut	MAG
GUT_GENOME021472	Human gut	MAG
GUT_GENOME021655	Human gut	MAG
GUT_GENOME022494	Human gut	MAG
GUT_GENOME022654	Human gut	MAG
GUT_GENOME022675	Human gut	MAG
GUT_GENOME022711	Human gut	MAG
GUT_GENOME022861	Human gut	MAG
GUT_GENOME022873	Human gut	MAG
GUT_GENOME022876	Human gut	MAG
GUT_GENOME022965	Human gut	MAG
GUT_GENOME023040	Human gut	MAG
GUT_GENOME023061	Human gut	MAG
GUT_GENOME023274	Human gut	MAG
GUT_GENOME023682	Human gut	MAG
GUT_GENOME023713	Human gut	MAG
GUT_GENOME023724	Human gut	MAG
GUT_GENOME023837	Human gut	MAG
GUT_GENOME023840	Human gut	MAG
GUT_GENOME024077	Human gut	MAG
GUT_GENOME024086	Human gut	MAG
GUT_GENOME024122	Human gut	MAG
GUT_GENOME024947	Human gut	MAG
GUT_GENOME025169	Human gut	MAG
GUT_GENOME025193	Human gut	MAG
GUT_GENOME025197	Human gut	MAG
GUT_GENOME027263	Human gut	MAG
GUT_GENOME027270	Human gut	MAG
GUT_GENOME027301	Human gut	MAG
GUT_GENOME027319	Human gut	MAG
GUT_GENOME027335	Human gut	MAG
GUT_GENOME027368	Human gut	MAG
GUT_GENOME027389	Human gut	MAG
GUT_GENOME027400	Human gut	MAG
GUT_GENOME027472	Human gut	MAG
GUT_GENOME027486	Human gut	MAG
GUT_GENOME027493	Human gut	MAG
GUT_GENOME027523	Human gut	MAG
GUT_GENOME027580	Human gut	MAG
GUT_GENOME027596	Human gut	MAG
GUT_GENOME027603	Human gut	MAG
GUT_GENOME027605	Human gut	MAG
GUT_GENOME027636	Human gut	MAG
GUT_GENOME027642	Human gut	MAG
GUT_GENOME027658	Human gut	MAG
GUT_GENOME027819	Human gut	MAG
GUT_GENOME027834	Human gut	MAG
GUT_GENOME027858	Human gut	MAG
GUT_GENOME027888	Human gut	MAG
GUT_GENOME027900	Human gut	MAG
GUT_GENOME027929	Human gut	MAG
GUT_GENOME027948	Human gut	MAG
GUT_GENOME028068	Human gut	MAG
GUT_GENOME028083	Human gut	MAG
GUT_GENOME028105	Human gut	MAG
GUT_GENOME028126	Human gut	MAG
GUT_GENOME028235	Human gut	MAG
GUT_GENOME028982	Human gut	MAG
GUT_GENOME029269	Human gut	MAG
GUT_GENOME029321	Human gut	MAG
GUT_GENOME029325	Human gut	MAG
GUT_GENOME029338	Human gut	MAG
GUT_GENOME029414	Human gut	MAG
GUT_GENOME029437	Human gut	MAG
GUT_GENOME029594	Human gut	MAG
GUT_GENOME029674	Human gut	MAG
GUT_GENOME029716	Human gut	MAG
GUT_GENOME029750	Human gut	MAG
GUT_GENOME029759	Human gut	MAG
GUT_GENOME029911	Human gut	MAG
GUT_GENOME030028	Human gut	MAG
GUT_GENOME030182	Human gut	MAG
GUT_GENOME030438	Human gut	MAG
GUT_GENOME030529	Human gut	MAG
GUT_GENOME030535	Human gut	MAG
GUT_GENOME030605	Human gut	MAG
GUT_GENOME030609	Human gut	MAG
GUT_GENOME030612	Human gut	MAG
GUT_GENOME030631	Human gut	MAG
GUT_GENOME030647	Human gut	MAG
GUT_GENOME030652	Human gut	MAG
GUT_GENOME030991	Human gut	MAG
GUT_GENOME030993	Human gut	MAG
GUT_GENOME031049	Human gut	MAG
GUT_GENOME031056	Human gut	MAG
GUT_GENOME031066	Human gut	MAG
GUT_GENOME031072	Human gut	MAG
GUT_GENOME031074	Human gut	MAG
GUT_GENOME031116	Human gut	MAG
GUT_GENOME031150	Human gut	MAG
GUT_GENOME031178	Human gut	MAG
GUT_GENOME031317	Human gut	MAG
GUT_GENOME031411	Human gut	MAG
GUT_GENOME031528	Human gut	MAG
GUT_GENOME031567	Human gut	MAG
GUT_GENOME031783	Human gut	MAG
GUT_GENOME031844	Human gut	MAG
GUT_GENOME031957	Human gut	MAG
GUT_GENOME032411	Human gut	MAG
GUT_GENOME032438	Human gut	MAG
GUT_GENOME032954	Human gut	MAG
GUT_GENOME032990	Human gut	MAG
GUT_GENOME033027	Human gut	MAG
GUT_GENOME033055	Human gut	MAG
GUT_GENOME033090	Human gut	MAG
GUT_GENOME033109	Human gut	MAG
GUT_GENOME033306	Human gut	MAG
GUT_GENOME033717	Human gut	MAG
GUT_GENOME033718	Human gut	MAG
GUT_GENOME034126	Human gut	MAG
GUT_GENOME034206	Human gut	MAG
GUT_GENOME034263	Human gut	MAG
GUT_GENOME034385	Human gut	MAG
GUT_GENOME034403	Human gut	MAG
GUT_GENOME034561	Human gut	MAG
GUT_GENOME034584	Human gut	MAG
GUT_GENOME034724	Human gut	MAG
GUT_GENOME034737	Human gut	MAG
GUT_GENOME034742	Human gut	MAG
GUT_GENOME035024	Human gut	MAG
GUT_GENOME035099	Human gut	MAG
GUT_GENOME035387	Human gut	MAG
GUT_GENOME035392	Human gut	MAG
GUT_GENOME035513	Human gut	MAG
GUT_GENOME035594	Human gut	MAG
GUT_GENOME035599	Human gut	MAG
GUT_GENOME035678	Human gut	MAG
GUT_GENOME035713	Human gut	MAG
GUT_GENOME035777	Human gut	MAG
GUT_GENOME035891	Human gut	MAG
GUT_GENOME036129	Human gut	MAG
GUT_GENOME036138	Human gut	MAG
GUT_GENOME036324	Human gut	MAG
GUT_GENOME036554	Human gut	MAG
GUT_GENOME036577	Human gut	MAG
GUT_GENOME036600	Human gut	MAG
GUT_GENOME036666	Human gut	MAG
GUT_GENOME036672	Human gut	MAG
GUT_GENOME036779	Human gut	MAG
GUT_GENOME036805	Human gut	MAG
GUT_GENOME036832	Human gut	MAG
GUT_GENOME036890	Human gut	MAG
GUT_GENOME037013	Human gut	MAG
GUT_GENOME037015	Human gut	MAG
GUT_GENOME037124	Human gut	MAG
GUT_GENOME037184	Human gut	MAG
GUT_GENOME037208	Human gut	MAG
GUT_GENOME037212	Human gut	MAG
GUT_GENOME037213	Human gut	MAG
GUT_GENOME037215	Human gut	MAG
GUT_GENOME037223	Human gut	MAG
GUT_GENOME037413	Human gut	MAG
GUT_GENOME037488	Human gut	MAG
GUT_GENOME037570	Human gut	MAG
GUT_GENOME037673	Human gut	MAG
GUT_GENOME037713	Human gut	MAG
GUT_GENOME037751	Human gut	MAG
GUT_GENOME037828	Human gut	MAG
GUT_GENOME037887	Human gut	MAG
GUT_GENOME038128	Human gut	MAG
GUT_GENOME038210	Human gut	MAG
GUT_GENOME038212	Human gut	MAG
GUT_GENOME038298	Human gut	MAG
GUT_GENOME038858	Human gut	MAG
GUT_GENOME038861	Human gut	MAG
GUT_GENOME038862	Human gut	MAG
GUT_GENOME038864	Human gut	MAG
GUT_GENOME040238	Human gut	MAG
GUT_GENOME040254	Human gut	MAG
GUT_GENOME040270	Human gut	MAG
GUT_GENOME040282	Human gut	MAG
GUT_GENOME041006	Human gut	MAG
GUT_GENOME041018	Human gut	MAG
GUT_GENOME041022	Human gut	MAG
GUT_GENOME041029	Human gut	MAG
GUT_GENOME041995	Human gut	MAG
GUT_GENOME042213	Human gut	MAG
GUT_GENOME042227	Human gut	MAG
GUT_GENOME042303	Human gut	MAG
GUT_GENOME042679	Human gut	MAG
GUT_GENOME042689	Human gut	MAG
GUT_GENOME042729	Human gut	MAG
GUT_GENOME042758	Human gut	MAG
GUT_GENOME042969	Human gut	MAG
GUT_GENOME043028	Human gut	MAG
GUT_GENOME043048	Human gut	MAG
GUT_GENOME043134	Human gut	MAG
GUT_GENOME043167	Human gut	MAG
GUT_GENOME043181	Human gut	MAG
GUT_GENOME043237	Human gut	MAG
GUT_GENOME043366	Human gut	MAG
GUT_GENOME043429	Human gut	MAG
GUT_GENOME043470	Human gut	MAG
GUT_GENOME043568	Human gut	MAG
GUT_GENOME043616	Human gut	MAG
GUT_GENOME043625	Human gut	MAG
GUT_GENOME043684	Human gut	MAG
GUT_GENOME043701	Human gut	MAG
GUT_GENOME043746	Human gut	MAG
GUT_GENOME043748	Human gut	MAG
GUT_GENOME043851	Human gut	MAG
GUT_GENOME043876	Human gut	MAG
GUT_GENOME044134	Human gut	MAG
GUT_GENOME044139	Human gut	MAG
GUT_GENOME044306	Human gut	MAG
GUT_GENOME044312	Human gut	MAG
GUT_GENOME044399	Human gut	MAG
GUT_GENOME044572	Human gut	MAG
GUT_GENOME044590	Human gut	MAG
GUT_GENOME044628	Human gut	MAG
GUT_GENOME044737	Human gut	MAG
GUT_GENOME044785	Human gut	MAG
GUT_GENOME044811	Human gut	MAG
GUT_GENOME044814	Human gut	MAG
GUT_GENOME044869	Human gut	MAG
GUT_GENOME044884	Human gut	MAG
GUT_GENOME044901	Human gut	MAG
GUT_GENOME044925	Human gut	MAG
GUT_GENOME045200	Human gut	MAG
GUT_GENOME045207	Human gut	MAG
GUT_GENOME045244	Human gut	MAG
GUT_GENOME045256	Human gut	MAG
GUT_GENOME045456	Human gut	MAG
GUT_GENOME045493	Human gut	MAG
GUT_GENOME045541	Human gut	MAG
GUT_GENOME045661	Human gut	MAG
GUT_GENOME045673	Human gut	MAG
GUT_GENOME045684	Human gut	MAG
GUT_GENOME045711	Human gut	MAG
GUT_GENOME045712	Human gut	MAG
GUT_GENOME045753	Human gut	MAG
GUT_GENOME045767	Human gut	MAG
GUT_GENOME045962	Human gut	MAG
GUT_GENOME046156	Human gut	MAG
GUT_GENOME046157	Human gut	MAG
GUT_GENOME046204	Human gut	MAG
GUT_GENOME046208	Human gut	MAG
GUT_GENOME046254	Human gut	MAG
GUT_GENOME046265	Human gut	MAG
GUT_GENOME046272	Human gut	MAG
GUT_GENOME046286	Human gut	MAG
GUT_GENOME046463	Human gut	MAG
GUT_GENOME046475	Human gut	MAG
GUT_GENOME046514	Human gut	MAG
GUT_GENOME046686	Human gut	MAG
GUT_GENOME046769	Human gut	MAG
GUT_GENOME046801	Human gut	MAG
GUT_GENOME047835	Human gut	MAG
GUT_GENOME047935	Human gut	MAG
GUT_GENOME048100	Human gut	MAG
GUT_GENOME048266	Human gut	MAG
GUT_GENOME048280	Human gut	MAG
GUT_GENOME048300	Human gut	MAG
GUT_GENOME048303	Human gut	MAG
GUT_GENOME048319	Human gut	MAG
GUT_GENOME048330	Human gut	MAG
GUT_GENOME048781	Human gut	MAG
GUT_GENOME048796	Human gut	MAG
GUT_GENOME048809	Human gut	MAG
GUT_GENOME049230	Human gut	MAG
GUT_GENOME049399	Human gut	MAG
GUT_GENOME049455	Human gut	MAG
GUT_GENOME049483	Human gut	MAG
GUT_GENOME049625	Human gut	MAG
GUT_GENOME049890	Human gut	MAG
GUT_GENOME049991	Human gut	MAG
GUT_GENOME050019	Human gut	MAG
GUT_GENOME050225	Human gut	MAG
GUT_GENOME050644	Human gut	MAG
GUT_GENOME051980	Human gut	MAG
GUT_GENOME052023	Human gut	MAG
GUT_GENOME052026	Human gut	MAG
GUT_GENOME052028	Human gut	MAG
GUT_GENOME052030	Human gut	MAG
GUT_GENOME052064	Human gut	MAG
GUT_GENOME052249	Human gut	MAG
GUT_GENOME052297	Human gut	MAG
GUT_GENOME052306	Human gut	MAG
GUT_GENOME052389	Human gut	MAG
GUT_GENOME052393	Human gut	MAG
GUT_GENOME052640	Human gut	MAG
GUT_GENOME052741	Human gut	MAG
GUT_GENOME052764	Human gut	MAG
GUT_GENOME052907	Human gut	MAG
GUT_GENOME052923	Human gut	MAG
GUT_GENOME053052	Human gut	MAG
GUT_GENOME053111	Human gut	MAG
GUT_GENOME053133	Human gut	MAG
GUT_GENOME053196	Human gut	MAG
GUT_GENOME053220	Human gut	MAG
GUT_GENOME053455	Human gut	MAG
GUT_GENOME053458	Human gut	MAG
GUT_GENOME053527	Human gut	MAG
GUT_GENOME055172	Human gut	MAG
GUT_GENOME055175	Human gut	MAG
GUT_GENOME055341	Human gut	MAG
GUT_GENOME055482	Human gut	MAG
GUT_GENOME056031	Human gut	MAG
GUT_GENOME056312	Human gut	MAG
GUT_GENOME056323	Human gut	MAG
GUT_GENOME057044	Human gut	MAG
GUT_GENOME057078	Human gut	MAG
GUT_GENOME057109	Human gut	MAG
GUT_GENOME057116	Human gut	MAG
GUT_GENOME057119	Human gut	MAG
GUT_GENOME057170	Human gut	MAG
GUT_GENOME057452	Human gut	MAG
GUT_GENOME057463	Human gut	MAG
GUT_GENOME057475	Human gut	MAG
GUT_GENOME057505	Human gut	MAG
GUT_GENOME057565	Human gut	MAG
GUT_GENOME057634	Human gut	MAG
GUT_GENOME057636	Human gut	MAG
GUT_GENOME057718	Human gut	MAG
GUT_GENOME058119	Human gut	MAG
GUT_GENOME058290	Human gut	MAG
GUT_GENOME058295	Human gut	MAG
GUT_GENOME058307	Human gut	MAG
GUT_GENOME058339	Human gut	MAG
GUT_GENOME058340	Human gut	MAG
GUT_GENOME058343	Human gut	MAG
GUT_GENOME058344	Human gut	MAG
GUT_GENOME058346	Human gut	MAG
GUT_GENOME058455	Human gut	MAG
GUT_GENOME058460	Human gut	MAG
GUT_GENOME058461	Human gut	MAG
GUT_GENOME058462	Human gut	MAG
GUT_GENOME058466	Human gut	MAG
GUT_GENOME058549	Human gut	MAG
GUT_GENOME058572	Human gut	MAG
GUT_GENOME058595	Human gut	MAG
GUT_GENOME058597	Human gut	MAG
GUT_GENOME058600	Human gut	MAG
GUT_GENOME058639	Human gut	MAG
GUT_GENOME058647	Human gut	MAG
GUT_GENOME058649	Human gut	MAG
GUT_GENOME058727	Human gut	MAG
GUT_GENOME058797	Human gut	MAG
GUT_GENOME058810	Human gut	MAG
GUT_GENOME058840	Human gut	MAG
GUT_GENOME058869	Human gut	MAG
GUT_GENOME058928	Human gut	MAG
GUT_GENOME058932	Human gut	MAG
GUT_GENOME059018	Human gut	MAG
GUT_GENOME059048	Human gut	MAG
GUT_GENOME059119	Human gut	MAG
GUT_GENOME059122	Human gut	MAG
GUT_GENOME059185	Human gut	MAG
GUT_GENOME059194	Human gut	MAG
GUT_GENOME059218	Human gut	MAG
GUT_GENOME059219	Human gut	MAG
GUT_GENOME059221	Human gut	MAG
GUT_GENOME059222	Human gut	MAG
GUT_GENOME059223	Human gut	MAG
GUT_GENOME059246	Human gut	MAG
GUT_GENOME059267	Human gut	MAG
GUT_GENOME059275	Human gut	MAG
GUT_GENOME059292	Human gut	MAG
GUT_GENOME059301	Human gut	MAG
GUT_GENOME059328	Human gut	MAG
GUT_GENOME059341	Human gut	MAG
GUT_GENOME059446	Human gut	MAG
GUT_GENOME059463	Human gut	MAG
GUT_GENOME059482	Human gut	MAG
GUT_GENOME059486	Human gut	MAG
GUT_GENOME059492	Human gut	MAG
GUT_GENOME059614	Human gut	MAG
GUT_GENOME059629	Human gut	MAG
GUT_GENOME059643	Human gut	MAG
GUT_GENOME059644	Human gut	MAG
GUT_GENOME059647	Human gut	MAG
GUT_GENOME059650	Human gut	MAG
GUT_GENOME059653	Human gut	MAG
GUT_GENOME059687	Human gut	MAG
GUT_GENOME059692	Human gut	MAG
GUT_GENOME059695	Human gut	MAG
GUT_GENOME059728	Human gut	MAG
GUT_GENOME059729	Human gut	MAG
GUT_GENOME059730	Human gut	MAG
GUT_GENOME059847	Human gut	MAG
GUT_GENOME059896	Human gut	MAG
GUT_GENOME059958	Human gut	MAG
GUT_GENOME060004	Human gut	MAG
GUT_GENOME060011	Human gut	MAG
GUT_GENOME060068	Human gut	MAG
GUT_GENOME060140	Human gut	MAG
GUT_GENOME060158	Human gut	MAG
GUT_GENOME060171	Human gut	MAG
GUT_GENOME060210	Human gut	MAG
GUT_GENOME060253	Human gut	MAG
GUT_GENOME060471	Human gut	MAG
GUT_GENOME060503	Human gut	MAG
GUT_GENOME060506	Human gut	MAG
GUT_GENOME060517	Human gut	MAG
GUT_GENOME060542	Human gut	MAG
GUT_GENOME060570	Human gut	MAG
GUT_GENOME060603	Human gut	MAG
GUT_GENOME060620	Human gut	MAG
GUT_GENOME060625	Human gut	MAG
GUT_GENOME060626	Human gut	MAG
GUT_GENOME060628	Human gut	MAG
GUT_GENOME060631	Human gut	MAG
GUT_GENOME060698	Human gut	MAG
GUT_GENOME060724	Human gut	MAG
GUT_GENOME060763	Human gut	MAG
GUT_GENOME060796	Human gut	MAG
GUT_GENOME060870	Human gut	MAG
GUT_GENOME060958	Human gut	MAG
GUT_GENOME060975	Human gut	MAG
GUT_GENOME060997	Human gut	MAG
GUT_GENOME061020	Human gut	MAG
GUT_GENOME061025	Human gut	MAG
GUT_GENOME061076	Human gut	MAG
GUT_GENOME061168	Human gut	MAG
GUT_GENOME061287	Human gut	MAG
GUT_GENOME061288	Human gut	MAG
GUT_GENOME061291	Human gut	MAG
GUT_GENOME061292	Human gut	MAG
GUT_GENOME061303	Human gut	MAG
GUT_GENOME061361	Human gut	MAG
GUT_GENOME061366	Human gut	MAG
GUT_GENOME061416	Human gut	MAG
GUT_GENOME061417	Human gut	MAG
GUT_GENOME061421	Human gut	MAG
GUT_GENOME061475	Human gut	MAG
GUT_GENOME061476	Human gut	MAG
GUT_GENOME061479	Human gut	MAG
GUT_GENOME061481	Human gut	MAG
GUT_GENOME061484	Human gut	MAG
GUT_GENOME061507	Human gut	MAG
GUT_GENOME061565	Human gut	MAG
GUT_GENOME061606	Human gut	MAG
GUT_GENOME061609	Human gut	MAG
GUT_GENOME061613	Human gut	MAG
GUT_GENOME061715	Human gut	MAG
GUT_GENOME061725	Human gut	MAG
GUT_GENOME061729	Human gut	MAG
GUT_GENOME061735	Human gut	MAG
GUT_GENOME061858	Human gut	MAG
GUT_GENOME061895	Human gut	MAG
GUT_GENOME061955	Human gut	MAG
GUT_GENOME061961	Human gut	MAG
GUT_GENOME062032	Human gut	MAG
GUT_GENOME062054	Human gut	MAG
GUT_GENOME062056	Human gut	MAG
GUT_GENOME062088	Human gut	MAG
GUT_GENOME062107	Human gut	MAG
GUT_GENOME062170	Human gut	MAG
GUT_GENOME062192	Human gut	MAG
GUT_GENOME062204	Human gut	MAG
GUT_GENOME062207	Human gut	MAG
GUT_GENOME062233	Human gut	MAG
GUT_GENOME062313	Human gut	MAG
GUT_GENOME062332	Human gut	MAG
GUT_GENOME062338	Human gut	MAG
GUT_GENOME062346	Human gut	MAG
GUT_GENOME062347	Human gut	MAG
GUT_GENOME062435	Human gut	MAG
GUT_GENOME062491	Human gut	MAG
GUT_GENOME062533	Human gut	MAG
GUT_GENOME062536	Human gut	MAG
GUT_GENOME062580	Human gut	MAG
GUT_GENOME062630	Human gut	MAG
GUT_GENOME062658	Human gut	MAG
GUT_GENOME062696	Human gut	MAG
GUT_GENOME062716	Human gut	MAG
GUT_GENOME062786	Human gut	MAG
GUT_GENOME062819	Human gut	MAG
GUT_GENOME062859	Human gut	MAG
GUT_GENOME062882	Human gut	MAG
GUT_GENOME062921	Human gut	MAG
GUT_GENOME062969	Human gut	MAG
GUT_GENOME062978	Human gut	MAG
GUT_GENOME062979	Human gut	MAG
GUT_GENOME063017	Human gut	MAG
GUT_GENOME063079	Human gut	MAG
GUT_GENOME063168	Human gut	MAG
GUT_GENOME063170	Human gut	MAG
GUT_GENOME063191	Human gut	MAG
GUT_GENOME063537	Human gut	MAG
GUT_GENOME063685	Human gut	MAG
GUT_GENOME063693	Human gut	MAG
GUT_GENOME063698	Human gut	MAG
GUT_GENOME063767	Human gut	MAG
GUT_GENOME063852	Human gut	MAG
GUT_GENOME064203	Human gut	MAG
GUT_GENOME064263	Human gut	MAG
GUT_GENOME064268	Human gut	MAG
GUT_GENOME064290	Human gut	MAG
GUT_GENOME064340	Human gut	MAG
GUT_GENOME064356	Human gut	MAG
GUT_GENOME064424	Human gut	MAG
GUT_GENOME064550	Human gut	MAG
GUT_GENOME064606	Human gut	MAG
GUT_GENOME064693	Human gut	MAG
GUT_GENOME064716	Human gut	MAG
GUT_GENOME064752	Human gut	MAG
GUT_GENOME064762	Human gut	MAG
GUT_GENOME064805	Human gut	MAG
GUT_GENOME064807	Human gut	MAG
GUT_GENOME064926	Human gut	MAG
GUT_GENOME065008	Human gut	MAG
GUT_GENOME065032	Human gut	MAG
GUT_GENOME065033	Human gut	MAG
GUT_GENOME065035	Human gut	MAG
GUT_GENOME065061	Human gut	MAG
GUT_GENOME065079	Human gut	MAG
GUT_GENOME065103	Human gut	MAG
GUT_GENOME065199	Human gut	MAG
GUT_GENOME065223	Human gut	MAG
GUT_GENOME065227	Human gut	MAG
GUT_GENOME065234	Human gut	MAG
GUT_GENOME065264	Human gut	MAG
GUT_GENOME065266	Human gut	MAG
GUT_GENOME065286	Human gut	MAG
GUT_GENOME065323	Human gut	MAG
GUT_GENOME065341	Human gut	MAG
GUT_GENOME065432	Human gut	MAG
GUT_GENOME065465	Human gut	MAG
GUT_GENOME065480	Human gut	MAG
GUT_GENOME065482	Human gut	MAG
GUT_GENOME065483	Human gut	MAG
GUT_GENOME065499	Human gut	MAG
GUT_GENOME065574	Human gut	MAG
GUT_GENOME065596	Human gut	MAG
GUT_GENOME065629	Human gut	MAG
GUT_GENOME065636	Human gut	MAG
GUT_GENOME065656	Human gut	MAG
GUT_GENOME065661	Human gut	MAG
GUT_GENOME065691	Human gut	MAG
GUT_GENOME065711	Human gut	MAG
GUT_GENOME065837	Human gut	MAG
GUT_GENOME065899	Human gut	MAG
GUT_GENOME065920	Human gut	MAG
GUT_GENOME065940	Human gut	MAG
GUT_GENOME065957	Human gut	MAG
GUT_GENOME065965	Human gut	MAG
GUT_GENOME066085	Human gut	MAG
GUT_GENOME066098	Human gut	MAG
GUT_GENOME066102	Human gut	MAG
GUT_GENOME066132	Human gut	MAG
GUT_GENOME066135	Human gut	MAG
GUT_GENOME066146	Human gut	MAG
GUT_GENOME066153	Human gut	MAG
GUT_GENOME066204	Human gut	MAG
GUT_GENOME066394	Human gut	MAG
GUT_GENOME066402	Human gut	MAG
GUT_GENOME066425	Human gut	MAG
GUT_GENOME066447	Human gut	MAG
GUT_GENOME066516	Human gut	MAG
GUT_GENOME066569	Human gut	MAG
GUT_GENOME066595	Human gut	MAG
GUT_GENOME066748	Human gut	MAG
GUT_GENOME066798	Human gut	MAG
GUT_GENOME066943	Human gut	MAG
GUT_GENOME066946	Human gut	MAG
GUT_GENOME066997	Human gut	MAG
GUT_GENOME067220	Human gut	MAG
GUT_GENOME067241	Human gut	MAG
GUT_GENOME067347	Human gut	MAG
GUT_GENOME067419	Human gut	MAG
GUT_GENOME067501	Human gut	MAG
GUT_GENOME067547	Human gut	MAG
GUT_GENOME067734	Human gut	MAG
GUT_GENOME067810	Human gut	MAG
GUT_GENOME067946	Human gut	MAG
GUT_GENOME068136	Human gut	MAG
GUT_GENOME068142	Human gut	MAG
GUT_GENOME068158	Human gut	MAG
GUT_GENOME068420	Human gut	MAG
GUT_GENOME068446	Human gut	MAG
GUT_GENOME068492	Human gut	MAG
GUT_GENOME068760	Human gut	MAG
GUT_GENOME068950	Human gut	MAG
GUT_GENOME069159	Human gut	MAG
GUT_GENOME070167	Human gut	MAG
GUT_GENOME071035	Human gut	MAG
GUT_GENOME071677	Human gut	MAG
GUT_GENOME071774	Human gut	MAG
GUT_GENOME071776	Human gut	MAG
GUT_GENOME071788	Human gut	MAG
GUT_GENOME071855	Human gut	MAG
GUT_GENOME072080	Human gut	MAG
GUT_GENOME072479	Human gut	MAG
GUT_GENOME072560	Human gut	MAG
GUT_GENOME072615	Human gut	MAG
GUT_GENOME072659	Human gut	MAG
GUT_GENOME072689	Human gut	MAG
GUT_GENOME073010	Human gut	MAG
GUT_GENOME073287	Human gut	MAG
GUT_GENOME073289	Human gut	MAG
GUT_GENOME073315	Human gut	MAG
GUT_GENOME073356	Human gut	MAG
GUT_GENOME073392	Human gut	MAG
GUT_GENOME073399	Human gut	MAG
GUT_GENOME073407	Human gut	MAG
GUT_GENOME073553	Human gut	MAG
GUT_GENOME073662	Human gut	MAG
GUT_GENOME073913	Human gut	MAG
GUT_GENOME073917	Human gut	MAG
GUT_GENOME073941	Human gut	MAG
GUT_GENOME074314	Human gut	MAG
GUT_GENOME074712	Human gut	MAG
GUT_GENOME074764	Human gut	MAG
GUT_GENOME074777	Human gut	MAG
GUT_GENOME074861	Human gut	MAG
GUT_GENOME074955	Human gut	MAG
GUT_GENOME074965	Human gut	MAG
GUT_GENOME074977	Human gut	MAG
GUT_GENOME075051	Human gut	MAG
GUT_GENOME075191	Human gut	MAG
GUT_GENOME075294	Human gut	MAG
GUT_GENOME075530	Human gut	MAG
GUT_GENOME075533	Human gut	MAG
GUT_GENOME075535	Human gut	MAG
GUT_GENOME075553	Human gut	MAG
GUT_GENOME075581	Human gut	MAG
GUT_GENOME075582	Human gut	MAG
GUT_GENOME075587	Human gut	MAG
GUT_GENOME075697	Human gut	MAG
GUT_GENOME075701	Human gut	MAG
GUT_GENOME075705	Human gut	MAG
GUT_GENOME075711	Human gut	MAG
GUT_GENOME075716	Human gut	MAG
GUT_GENOME075809	Human gut	MAG
GUT_GENOME075827	Human gut	MAG
GUT_GENOME075843	Human gut	MAG
GUT_GENOME075850	Human gut	MAG
GUT_GENOME075851	Human gut	MAG
GUT_GENOME075856	Human gut	MAG
GUT_GENOME075904	Human gut	MAG
GUT_GENOME075905	Human gut	MAG
GUT_GENOME075906	Human gut	MAG
GUT_GENOME075979	Human gut	MAG
GUT_GENOME076061	Human gut	MAG
GUT_GENOME076069	Human gut	MAG
GUT_GENOME076138	Human gut	MAG
GUT_GENOME076198	Human gut	MAG
GUT_GENOME076200	Human gut	MAG
GUT_GENOME076315	Human gut	MAG
GUT_GENOME076362	Human gut	MAG
GUT_GENOME076364	Human gut	MAG
GUT_GENOME076418	Human gut	MAG
GUT_GENOME076421	Human gut	MAG
GUT_GENOME076422	Human gut	MAG
GUT_GENOME076487	Human gut	MAG
GUT_GENOME076493	Human gut	MAG
GUT_GENOME076532	Human gut	MAG
GUT_GENOME076533	Human gut	MAG
GUT_GENOME076537	Human gut	MAG
GUT_GENOME076538	Human gut	MAG
GUT_GENOME076560	Human gut	MAG
GUT_GENOME076565	Human gut	MAG
GUT_GENOME076573	Human gut	MAG
GUT_GENOME076619	Human gut	MAG
GUT_GENOME076629	Human gut	MAG
GUT_GENOME076650	Human gut	MAG
GUT_GENOME076792	Human gut	MAG
GUT_GENOME076808	Human gut	MAG
GUT_GENOME076833	Human gut	MAG
GUT_GENOME076834	Human gut	MAG
GUT_GENOME076840	Human gut	MAG
GUT_GENOME076953	Human gut	MAG
GUT_GENOME076992	Human gut	MAG
GUT_GENOME077000	Human gut	MAG
GUT_GENOME077013	Human gut	MAG
GUT_GENOME077016	Human gut	MAG
GUT_GENOME077020	Human gut	MAG
GUT_GENOME077021	Human gut	MAG
GUT_GENOME077023	Human gut	MAG
GUT_GENOME077024	Human gut	MAG
GUT_GENOME077066	Human gut	MAG
GUT_GENOME077074	Human gut	MAG
GUT_GENOME077076	Human gut	MAG
GUT_GENOME077101	Human gut	MAG
GUT_GENOME077223	Human gut	MAG
GUT_GENOME077279	Human gut	MAG
GUT_GENOME077336	Human gut	MAG
GUT_GENOME077377	Human gut	MAG
GUT_GENOME077382	Human gut	MAG
GUT_GENOME077469	Human gut	MAG
GUT_GENOME077489	Human gut	MAG
GUT_GENOME077498	Human gut	MAG
GUT_GENOME077551	Human gut	MAG
GUT_GENOME077586	Human gut	MAG
GUT_GENOME077647	Human gut	MAG
GUT_GENOME077873	Human gut	MAG
GUT_GENOME077876	Human gut	MAG
GUT_GENOME077924	Human gut	MAG
GUT_GENOME077946	Human gut	MAG
GUT_GENOME077982	Human gut	MAG
GUT_GENOME078008	Human gut	MAG
GUT_GENOME078016	Human gut	MAG
GUT_GENOME078017	Human gut	MAG
GUT_GENOME078020	Human gut	MAG
GUT_GENOME078098	Human gut	MAG
GUT_GENOME078166	Human gut	MAG
GUT_GENOME078282	Human gut	MAG
GUT_GENOME078384	Human gut	MAG
GUT_GENOME078386	Human gut	MAG
GUT_GENOME078424	Human gut	MAG
GUT_GENOME078444	Human gut	MAG
GUT_GENOME078448	Human gut	MAG
GUT_GENOME078507	Human gut	MAG
GUT_GENOME078744	Human gut	MAG
GUT_GENOME078747	Human gut	MAG
GUT_GENOME078762	Human gut	MAG
GUT_GENOME078819	Human gut	MAG
GUT_GENOME078820	Human gut	MAG
GUT_GENOME078831	Human gut	MAG
GUT_GENOME078839	Human gut	MAG
GUT_GENOME078841	Human gut	MAG
GUT_GENOME078882	Human gut	MAG
GUT_GENOME078884	Human gut	MAG
GUT_GENOME078891	Human gut	MAG
GUT_GENOME078950	Human gut	MAG
GUT_GENOME078953	Human gut	MAG
GUT_GENOME078958	Human gut	MAG
GUT_GENOME078961	Human gut	MAG
GUT_GENOME078963	Human gut	MAG
GUT_GENOME078975	Human gut	MAG
GUT_GENOME079009	Human gut	MAG
GUT_GENOME079054	Human gut	MAG
GUT_GENOME079100	Human gut	MAG
GUT_GENOME079103	Human gut	MAG
GUT_GENOME079113	Human gut	MAG
GUT_GENOME079186	Human gut	MAG
GUT_GENOME079188	Human gut	MAG
GUT_GENOME079195	Human gut	MAG
GUT_GENOME079198	Human gut	MAG
GUT_GENOME079237	Human gut	MAG
GUT_GENOME079337	Human gut	MAG
GUT_GENOME079386	Human gut	MAG
GUT_GENOME079446	Human gut	MAG
GUT_GENOME079543	Human gut	MAG
GUT_GENOME079559	Human gut	MAG
GUT_GENOME079560	Human gut	MAG
GUT_GENOME079597	Human gut	MAG
GUT_GENOME079610	Human gut	MAG
GUT_GENOME079672	Human gut	MAG
GUT_GENOME079709	Human gut	MAG
GUT_GENOME079719	Human gut	MAG
GUT_GENOME079721	Human gut	MAG
GUT_GENOME079731	Human gut	MAG
GUT_GENOME079751	Human gut	MAG
GUT_GENOME079814	Human gut	MAG
GUT_GENOME079838	Human gut	MAG
GUT_GENOME079856	Human gut	MAG
GUT_GENOME079859	Human gut	MAG
GUT_GENOME079865	Human gut	MAG
GUT_GENOME080001	Human gut	MAG
GUT_GENOME080005	Human gut	MAG
GUT_GENOME080051	Human gut	MAG
GUT_GENOME080052	Human gut	MAG
GUT_GENOME080054	Human gut	MAG
GUT_GENOME080095	Human gut	MAG
GUT_GENOME080113	Human gut	MAG
GUT_GENOME080143	Human gut	MAG
GUT_GENOME080165	Human gut	MAG
GUT_GENOME080178	Human gut	MAG
GUT_GENOME080192	Human gut	MAG
GUT_GENOME080210	Human gut	MAG
GUT_GENOME080244	Human gut	MAG
GUT_GENOME080306	Human gut	MAG
GUT_GENOME080342	Human gut	MAG
GUT_GENOME080400	Human gut	MAG
GUT_GENOME080401	Human gut	MAG
GUT_GENOME080443	Human gut	MAG
GUT_GENOME080477	Human gut	MAG
GUT_GENOME080506	Human gut	MAG
GUT_GENOME080513	Human gut	MAG
GUT_GENOME080514	Human gut	MAG
GUT_GENOME080554	Human gut	MAG
GUT_GENOME080619	Human gut	MAG
GUT_GENOME080692	Human gut	MAG
GUT_GENOME080712	Human gut	MAG
GUT_GENOME080730	Human gut	MAG
GUT_GENOME080947	Human gut	MAG
GUT_GENOME081191	Human gut	MAG
GUT_GENOME081232	Human gut	MAG
GUT_GENOME081237	Human gut	MAG
GUT_GENOME081254	Human gut	MAG
GUT_GENOME081263	Human gut	MAG
GUT_GENOME081315	Human gut	MAG
GUT_GENOME081348	Human gut	MAG
GUT_GENOME081420	Human gut	MAG
GUT_GENOME081559	Human gut	MAG
GUT_GENOME081671	Human gut	MAG
GUT_GENOME081959	Human gut	MAG
GUT_GENOME082524	Human gut	MAG
GUT_GENOME082550	Human gut	MAG
GUT_GENOME082900	Human gut	MAG
GUT_GENOME082917	Human gut	MAG
GUT_GENOME082985	Human gut	MAG
GUT_GENOME083342	Human gut	MAG
GUT_GENOME083343	Human gut	MAG
GUT_GENOME083387	Human gut	MAG
GUT_GENOME083531	Human gut	MAG
GUT_GENOME083597	Human gut	MAG
GUT_GENOME083610	Human gut	MAG
GUT_GENOME083760	Human gut	MAG
GUT_GENOME083930	Human gut	MAG
GUT_GENOME084357	Human gut	MAG
GUT_GENOME085028	Human gut	MAG
GUT_GENOME085478	Human gut	MAG
GUT_GENOME085536	Human gut	MAG
GUT_GENOME085726	Human gut	MAG
GUT_GENOME085850	Human gut	MAG
GUT_GENOME085867	Human gut	MAG
GUT_GENOME085873	Human gut	MAG
GUT_GENOME086022	Human gut	MAG
GUT_GENOME086696	Human gut	MAG
GUT_GENOME086698	Human gut	MAG
GUT_GENOME086934	Human gut	MAG
GUT_GENOME086971	Human gut	MAG
GUT_GENOME086989	Human gut	MAG
GUT_GENOME087044	Human gut	MAG
GUT_GENOME087132	Human gut	MAG
GUT_GENOME087155	Human gut	MAG
GUT_GENOME087196	Human gut	MAG
GUT_GENOME087242	Human gut	MAG
GUT_GENOME087271	Human gut	MAG
GUT_GENOME087307	Human gut	MAG
GUT_GENOME087473	Human gut	MAG
GUT_GENOME087529	Human gut	MAG
GUT_GENOME087572	Human gut	MAG
GUT_GENOME087574	Human gut	MAG
GUT_GENOME087581	Human gut	MAG
GUT_GENOME087745	Human gut	MAG
GUT_GENOME087861	Human gut	MAG
GUT_GENOME087890	Human gut	MAG
GUT_GENOME087950	Human gut	MAG
GUT_GENOME088108	Human gut	MAG
GUT_GENOME088253	Human gut	MAG
GUT_GENOME088344	Human gut	MAG
GUT_GENOME088614	Human gut	MAG
GUT_GENOME088661	Human gut	MAG
GUT_GENOME088726	Human gut	MAG
GUT_GENOME088842	Human gut	MAG
GUT_GENOME088863	Human gut	MAG
GUT_GENOME088928	Human gut	MAG
GUT_GENOME088962	Human gut	MAG
GUT_GENOME089057	Human gut	MAG
GUT_GENOME089064	Human gut	MAG
GUT_GENOME089082	Human gut	MAG
GUT_GENOME089125	Human gut	MAG
GUT_GENOME089160	Human gut	MAG
GUT_GENOME089171	Human gut	MAG
GUT_GENOME089180	Human gut	MAG
GUT_GENOME089283	Human gut	MAG
GUT_GENOME089313	Human gut	MAG
GUT_GENOME089339	Human gut	MAG
GUT_GENOME089340	Human gut	MAG
GUT_GENOME089381	Human gut	MAG
GUT_GENOME089567	Human gut	MAG
GUT_GENOME089574	Human gut	MAG
GUT_GENOME089575	Human gut	MAG
GUT_GENOME089684	Human gut	MAG
GUT_GENOME089778	Human gut	MAG
GUT_GENOME089828	Human gut	MAG
GUT_GENOME090039	Human gut	MAG
GUT_GENOME090091	Human gut	MAG
GUT_GENOME090093	Human gut	MAG
GUT_GENOME090372	Human gut	MAG
GUT_GENOME090411	Human gut	MAG
GUT_GENOME090588	Human gut	MAG
GUT_GENOME090590	Human gut	MAG
GUT_GENOME090634	Human gut	MAG
GUT_GENOME090702	Human gut	MAG
GUT_GENOME090757	Human gut	MAG
GUT_GENOME090901	Human gut	MAG
GUT_GENOME090914	Human gut	MAG
GUT_GENOME090923	Human gut	MAG
GUT_GENOME090930	Human gut	MAG
GUT_GENOME090957	Human gut	MAG
GUT_GENOME090991	Human gut	MAG
GUT_GENOME091064	Human gut	MAG
GUT_GENOME091094	Human gut	MAG
GUT_GENOME091572	Human gut	MAG
GUT_GENOME091641	Human gut	MAG
GUT_GENOME091665	Human gut	MAG
GUT_GENOME091702	Human gut	MAG
GUT_GENOME091710	Human gut	MAG
GUT_GENOME091736	Human gut	MAG
GUT_GENOME092205	Human gut	MAG
GUT_GENOME092206	Human gut	MAG
GUT_GENOME092275	Human gut	MAG
GUT_GENOME092299	Human gut	MAG
GUT_GENOME092300	Human gut	MAG
GUT_GENOME092304	Human gut	MAG
GUT_GENOME092354	Human gut	MAG
GUT_GENOME092447	Human gut	MAG
GUT_GENOME092468	Human gut	MAG
GUT_GENOME093015	Human gut	MAG
GUT_GENOME093078	Human gut	MAG
GUT_GENOME093096	Human gut	MAG
GUT_GENOME093139	Human gut	MAG
GUT_GENOME093141	Human gut	MAG
GUT_GENOME093151	Human gut	MAG
GUT_GENOME093191	Human gut	MAG
GUT_GENOME093226	Human gut	MAG
GUT_GENOME093279	Human gut	MAG
GUT_GENOME093297	Human gut	MAG
GUT_GENOME093374	Human gut	MAG
GUT_GENOME093396	Human gut	MAG
GUT_GENOME093397	Human gut	MAG
GUT_GENOME093470	Human gut	MAG
GUT_GENOME093472	Human gut	MAG
GUT_GENOME093502	Human gut	MAG
GUT_GENOME093521	Human gut	MAG
GUT_GENOME093595	Human gut	MAG
GUT_GENOME093632	Human gut	MAG
GUT_GENOME093716	Human gut	MAG
GUT_GENOME093764	Human gut	MAG
GUT_GENOME094013	Human gut	MAG
GUT_GENOME094104	Human gut	MAG
GUT_GENOME094300	Human gut	MAG
GUT_GENOME094450	Human gut	MAG
GUT_GENOME094546	Human gut	MAG
GUT_GENOME094562	Human gut	MAG
GUT_GENOME094579	Human gut	MAG
GUT_GENOME094621	Human gut	MAG
GUT_GENOME094626	Human gut	MAG
GUT_GENOME094811	Human gut	MAG
GUT_GENOME094834	Human gut	MAG
GUT_GENOME094974	Human gut	MAG
GUT_GENOME095022	Human gut	MAG
GUT_GENOME095076	Human gut	MAG
GUT_GENOME095180	Human gut	MAG
GUT_GENOME095187	Human gut	MAG
GUT_GENOME095229	Human gut	MAG
GUT_GENOME095280	Human gut	MAG
GUT_GENOME095281	Human gut	MAG
GUT_GENOME095284	Human gut	MAG
GUT_GENOME095290	Human gut	MAG
GUT_GENOME095303	Human gut	MAG
GUT_GENOME095307	Human gut	MAG
GUT_GENOME095350	Human gut	MAG
GUT_GENOME095363	Human gut	MAG
GUT_GENOME095374	Human gut	MAG
GUT_GENOME095375	Human gut	MAG
GUT_GENOME095436	Human gut	MAG
GUT_GENOME095446	Human gut	MAG
GUT_GENOME095448	Human gut	MAG
GUT_GENOME095459	Human gut	MAG
GUT_GENOME095465	Human gut	MAG
GUT_GENOME095466	Human gut	MAG
GUT_GENOME095473	Human gut	MAG
GUT_GENOME095489	Human gut	MAG
GUT_GENOME095490	Human gut	MAG
GUT_GENOME095498	Human gut	MAG
GUT_GENOME095500	Human gut	MAG
GUT_GENOME095502	Human gut	MAG
GUT_GENOME095538	Human gut	MAG
GUT_GENOME095539	Human gut	MAG
GUT_GENOME095541	Human gut	MAG
GUT_GENOME095543	Human gut	MAG
GUT_GENOME095562	Human gut	MAG
GUT_GENOME095567	Human gut	MAG
GUT_GENOME095589	Human gut	MAG
GUT_GENOME095600	Human gut	MAG
GUT_GENOME095602	Human gut	MAG
GUT_GENOME095676	Human gut	MAG
GUT_GENOME095677	Human gut	MAG
GUT_GENOME095688	Human gut	MAG
GUT_GENOME095717	Human gut	MAG
GUT_GENOME095721	Human gut	MAG
GUT_GENOME095729	Human gut	MAG
GUT_GENOME095744	Human gut	MAG
GUT_GENOME095756	Human gut	MAG
GUT_GENOME095793	Human gut	MAG
GUT_GENOME095794	Human gut	MAG
GUT_GENOME095815	Human gut	MAG
GUT_GENOME095816	Human gut	MAG
GUT_GENOME095817	Human gut	MAG
GUT_GENOME095844	Human gut	MAG
GUT_GENOME095849	Human gut	MAG
GUT_GENOME095868	Human gut	MAG
GUT_GENOME095870	Human gut	MAG
GUT_GENOME095871	Human gut	MAG
GUT_GENOME095876	Human gut	MAG
GUT_GENOME095877	Human gut	MAG
GUT_GENOME095878	Human gut	MAG
GUT_GENOME095879	Human gut	MAG
GUT_GENOME095907	Human gut	MAG
GUT_GENOME095908	Human gut	MAG
GUT_GENOME096579	Human gut	MAG
GUT_GENOME096726	Human gut	MAG
GUT_GENOME096852	Human gut	MAG
GUT_GENOME096855	Human gut	MAG
GUT_GENOME096874	Human gut	MAG
GUT_GENOME096885	Human gut	MAG
GUT_GENOME097010	Human gut	MAG
GUT_GENOME097065	Human gut	MAG
GUT_GENOME097094	Human gut	MAG
GUT_GENOME097146	Human gut	MAG
GUT_GENOME097158	Human gut	MAG
GUT_GENOME097502	Human gut	MAG
GUT_GENOME097580	Human gut	MAG
GUT_GENOME097629	Human gut	MAG
GUT_GENOME097637	Human gut	MAG
GUT_GENOME097770	Human gut	MAG
GUT_GENOME097861	Human gut	MAG
GUT_GENOME097862	Human gut	MAG
GUT_GENOME097882	Human gut	MAG
GUT_GENOME097911	Human gut	MAG
GUT_GENOME097932	Human gut	MAG
GUT_GENOME097937	Human gut	MAG
GUT_GENOME098095	Human gut	MAG
GUT_GENOME098145	Human gut	MAG
GUT_GENOME098255	Human gut	MAG
GUT_GENOME098312	Human gut	MAG
GUT_GENOME098369	Human gut	MAG
GUT_GENOME098373	Human gut	MAG
GUT_GENOME098404	Human gut	MAG
GUT_GENOME098468	Human gut	MAG
GUT_GENOME098611	Human gut	MAG
GUT_GENOME098629	Human gut	MAG
GUT_GENOME098695	Human gut	MAG
GUT_GENOME098704	Human gut	MAG
GUT_GENOME098723	Human gut	MAG
GUT_GENOME098795	Human gut	MAG
GUT_GENOME098829	Human gut	MAG
GUT_GENOME098921	Human gut	MAG
GUT_GENOME098930	Human gut	MAG
GUT_GENOME099004	Human gut	MAG
GUT_GENOME099213	Human gut	MAG
GUT_GENOME099337	Human gut	MAG
GUT_GENOME100132	Human gut	MAG
GUT_GENOME100206	Human gut	MAG
GUT_GENOME103367	Human gut	MAG
GUT_GENOME103370	Human gut	MAG
GUT_GENOME103522	Human gut	MAG
GUT_GENOME103532	Human gut	MAG
GUT_GENOME103630	Human gut	MAG
GUT_GENOME103640	Human gut	MAG
GUT_GENOME103641	Human gut	MAG
GUT_GENOME103655	Human gut	MAG
GUT_GENOME103661	Human gut	MAG
GUT_GENOME104005	Human gut	MAG
GUT_GENOME104057	Human gut	MAG
GUT_GENOME104384	Human gut	MAG
GUT_GENOME104437	Human gut	MAG
GUT_GENOME104441	Human gut	MAG
GUT_GENOME104706	Human gut	MAG
GUT_GENOME104880	Human gut	MAG
GUT_GENOME104899	Human gut	MAG
GUT_GENOME104904	Human gut	MAG
GUT_GENOME104917	Human gut	MAG
GUT_GENOME104989	Human gut	MAG
GUT_GENOME105022	Human gut	MAG
GUT_GENOME105065	Human gut	MAG
GUT_GENOME105100	Human gut	MAG
GUT_GENOME105282	Human gut	MAG
GUT_GENOME105341	Human gut	MAG
GUT_GENOME105402	Human gut	MAG
GUT_GENOME105487	Human gut	MAG
GUT_GENOME105510	Human gut	MAG
GUT_GENOME105568	Human gut	MAG
GUT_GENOME105642	Human gut	MAG
GUT_GENOME105667	Human gut	MAG
GUT_GENOME105784	Human gut	MAG
GUT_GENOME105822	Human gut	MAG
GUT_GENOME105949	Human gut	MAG
GUT_GENOME106056	Human gut	MAG
GUT_GENOME106070	Human gut	MAG
GUT_GENOME106090	Human gut	MAG
GUT_GENOME106131	Human gut	MAG
GUT_GENOME106340	Human gut	MAG
GUT_GENOME106347	Human gut	MAG
GUT_GENOME106395	Human gut	MAG
GUT_GENOME106538	Human gut	MAG
GUT_GENOME106626	Human gut	MAG
GUT_GENOME106629	Human gut	MAG
GUT_GENOME106806	Human gut	MAG
GUT_GENOME106965	Human gut	MAG
GUT_GENOME107383	Human gut	MAG
GUT_GENOME107646	Human gut	MAG
GUT_GENOME107647	Human gut	MAG
GUT_GENOME108696	Human gut	MAG
GUT_GENOME109227	Human gut	MAG
GUT_GENOME112079	Human gut	MAG
GUT_GENOME112127	Human gut	MAG
GUT_GENOME112978	Human gut	MAG
GUT_GENOME114980	Human gut	MAG
GUT_GENOME115223	Human gut	MAG
GUT_GENOME116383	Human gut	MAG
GUT_GENOME118148	Human gut	MAG
GUT_GENOME118310	Human gut	MAG
GUT_GENOME118328	Human gut	MAG
GUT_GENOME118334	Human gut	MAG
GUT_GENOME118383	Human gut	MAG
GUT_GENOME118662	Human gut	MAG
GUT_GENOME118669	Human gut	MAG
GUT_GENOME119135	Human gut	MAG
GUT_GENOME119213	Human gut	MAG
GUT_GENOME119240	Human gut	MAG
GUT_GENOME119325	Human gut	MAG
GUT_GENOME119685	Human gut	MAG
GUT_GENOME120016	Human gut	MAG
GUT_GENOME120032	Human gut	MAG
GUT_GENOME120048	Human gut	MAG
GUT_GENOME120138	Human gut	MAG
GUT_GENOME120157	Human gut	MAG
GUT_GENOME120165	Human gut	MAG
GUT_GENOME120317	Human gut	MAG
GUT_GENOME120716	Human gut	MAG
GUT_GENOME120723	Human gut	MAG
GUT_GENOME120919	Human gut	MAG
GUT_GENOME121603	Human gut	MAG
GUT_GENOME121649	Human gut	MAG
GUT_GENOME121770	Human gut	MAG
GUT_GENOME121868	Human gut	MAG
GUT_GENOME121894	Human gut	MAG
GUT_GENOME121980	Human gut	MAG
GUT_GENOME122115	Human gut	MAG
GUT_GENOME122180	Human gut	MAG
GUT_GENOME122215	Human gut	MAG
GUT_GENOME122249	Human gut	MAG
GUT_GENOME123204	Human gut	MAG
GUT_GENOME125768	Human gut	MAG
GUT_GENOME126065	Human gut	MAG
GUT_GENOME126078	Human gut	MAG
GUT_GENOME126108	Human gut	MAG
GUT_GENOME126339	Human gut	MAG
GUT_GENOME126778	Human gut	MAG
GUT_GENOME126801	Human gut	MAG
GUT_GENOME126815	Human gut	MAG
GUT_GENOME126872	Human gut	MAG
GUT_GENOME126898	Human gut	MAG
GUT_GENOME127329	Human gut	MAG
GUT_GENOME127733	Human gut	MAG
GUT_GENOME127832	Human gut	MAG
GUT_GENOME128990	Human gut	MAG
GUT_GENOME129243	Human gut	MAG
GUT_GENOME129779	Human gut	MAG
GUT_GENOME129828	Human gut	MAG
GUT_GENOME129897	Human gut	MAG
GUT_GENOME129967	Human gut	MAG
GUT_GENOME129976	Human gut	MAG
GUT_GENOME130222	Human gut	MAG
GUT_GENOME130226	Human gut	MAG
GUT_GENOME130347	Human gut	MAG
GUT_GENOME130368	Human gut	MAG
GUT_GENOME130602	Human gut	MAG
GUT_GENOME130611	Human gut	MAG
GUT_GENOME130706	Human gut	MAG
GUT_GENOME130875	Human gut	MAG
GUT_GENOME131033	Human gut	MAG
GUT_GENOME132231	Human gut	MAG
GUT_GENOME132233	Human gut	MAG
GUT_GENOME132840	Human gut	MAG
GUT_GENOME133331	Human gut	MAG
GUT_GENOME134742	Human gut	MAG
GUT_GENOME134939	Human gut	MAG
GUT_GENOME135060	Human gut	MAG
GUT_GENOME135122	Human gut	MAG
GUT_GENOME135241	Human gut	MAG
GUT_GENOME135278	Human gut	MAG
GUT_GENOME135280	Human gut	MAG
GUT_GENOME135286	Human gut	MAG
GUT_GENOME135288	Human gut	MAG
GUT_GENOME135379	Human gut	MAG
GUT_GENOME135544	Human gut	MAG
GUT_GENOME136151	Human gut	MAG
GUT_GENOME136425	Human gut	MAG
GUT_GENOME136552	Human gut	MAG
GUT_GENOME136558	Human gut	MAG
GUT_GENOME136569	Human gut	MAG
GUT_GENOME137144	Human gut	MAG
GUT_GENOME137237	Human gut	MAG
GUT_GENOME137416	Human gut	MAG
GUT_GENOME137439	Human gut	MAG
GUT_GENOME137703	Human gut	MAG
GUT_GENOME137795	Human gut	MAG
GUT_GENOME137876	Human gut	MAG
GUT_GENOME137926	Human gut	MAG
GUT_GENOME138084	Human gut	MAG
GUT_GENOME138453	Human gut	MAG
GUT_GENOME138787	Human gut	MAG
GUT_GENOME138852	Human gut	MAG
GUT_GENOME139094	Human gut	MAG
GUT_GENOME139499	Human gut	MAG
GUT_GENOME139670	Human gut	MAG
GUT_GENOME139764	Human gut	MAG
GUT_GENOME140116	Human gut	MAG
GUT_GENOME140120	Human gut	MAG
GUT_GENOME140124	Human gut	MAG
GUT_GENOME140125	Human gut	MAG
GUT_GENOME140129	Human gut	MAG
GUT_GENOME140130	Human gut	MAG
GUT_GENOME140133	Human gut	MAG
GUT_GENOME140134	Human gut	MAG
GUT_GENOME140140	Human gut	MAG
GUT_GENOME140141	Human gut	MAG
GUT_GENOME140144	Human gut	MAG
GUT_GENOME140146	Human gut	MAG
GUT_GENOME140148	Human gut	MAG
GUT_GENOME140151	Human gut	MAG
GUT_GENOME140152	Human gut	MAG
GUT_GENOME140153	Human gut	MAG
GUT_GENOME140157	Human gut	MAG
GUT_GENOME140164	Human gut	MAG
GUT_GENOME140167	Human gut	MAG
GUT_GENOME140169	Human gut	MAG
GUT_GENOME140173	Human gut	MAG
GUT_GENOME140178	Human gut	MAG
GUT_GENOME140180	Human gut	MAG
GUT_GENOME140192	Human gut	MAG
GUT_GENOME140195	Human gut	MAG
GUT_GENOME140200	Human gut	MAG
GUT_GENOME140205	Human gut	MAG
GUT_GENOME140210	Human gut	MAG
GUT_GENOME140216	Human gut	MAG
GUT_GENOME140222	Human gut	MAG
GUT_GENOME148034	Human gut	MAG
GUT_GENOME148088	Human gut	MAG
GUT_GENOME148485	Human gut	MAG
GUT_GENOME148641	Human gut	MAG
GUT_GENOME148648	Human gut	MAG
GUT_GENOME149146	Human gut	MAG
GUT_GENOME149150	Human gut	MAG
GUT_GENOME149248	Human gut	MAG
GUT_GENOME149729	Human gut	MAG
GUT_GENOME149866	Human gut	MAG
GUT_GENOME149889	Human gut	MAG
GUT_GENOME150060	Human gut	MAG
GUT_GENOME150156	Human gut	MAG
GUT_GENOME150173	Human gut	MAG
GUT_GENOME150571	Human gut	MAG
GUT_GENOME150773	Human gut	MAG
GUT_GENOME150833	Human gut	MAG
GUT_GENOME151203	Human gut	MAG
GUT_GENOME151216	Human gut	MAG
GUT_GENOME151225	Human gut	MAG
GUT_GENOME151300	Human gut	MAG
GUT_GENOME151540	Human gut	MAG
GUT_GENOME151752	Human gut	MAG
GUT_GENOME151975	Human gut	MAG
GUT_GENOME152245	Human gut	MAG
GUT_GENOME152246	Human gut	MAG
GUT_GENOME152302	Human gut	MAG
GUT_GENOME152542	Human gut	MAG
GUT_GENOME152546	Human gut	MAG
GUT_GENOME152622	Human gut	MAG
GUT_GENOME152646	Human gut	MAG
GUT_GENOME153036	Human gut	MAG
GUT_GENOME153042	Human gut	MAG
GUT_GENOME153264	Human gut	MAG
GUT_GENOME153282	Human gut	MAG
GUT_GENOME153563	Human gut	MAG
GUT_GENOME154214	Human gut	MAG
GUT_GENOME155393	Human gut	MAG
GUT_GENOME155403	Human gut	MAG
GUT_GENOME155423	Human gut	MAG
GUT_GENOME155453	Human gut	MAG
GUT_GENOME155517	Human gut	MAG
GUT_GENOME155521	Human gut	MAG
GUT_GENOME155554	Human gut	MAG
GUT_GENOME155605	Human gut	MAG
GUT_GENOME155617	Human gut	MAG
GUT_GENOME155638	Human gut	MAG
GUT_GENOME155670	Human gut	MAG
GUT_GENOME155727	Human gut	MAG
GUT_GENOME155811	Human gut	MAG
GUT_GENOME155928	Human gut	MAG
GUT_GENOME155939	Human gut	MAG
GUT_GENOME155940	Human gut	MAG
GUT_GENOME155976	Human gut	MAG
GUT_GENOME155981	Human gut	MAG
GUT_GENOME156009	Human gut	MAG
GUT_GENOME156033	Human gut	MAG
GUT_GENOME156073	Human gut	MAG
GUT_GENOME156117	Human gut	MAG
GUT_GENOME156159	Human gut	MAG
GUT_GENOME156168	Human gut	MAG
GUT_GENOME156195	Human gut	MAG
GUT_GENOME156196	Human gut	MAG
GUT_GENOME156203	Human gut	MAG
GUT_GENOME156241	Human gut	MAG
GUT_GENOME156287	Human gut	MAG
GUT_GENOME156295	Human gut	MAG
GUT_GENOME156333	Human gut	MAG
GUT_GENOME156347	Human gut	MAG
GUT_GENOME156388	Human gut	MAG
GUT_GENOME156409	Human gut	MAG
GUT_GENOME156437	Human gut	MAG
GUT_GENOME156463	Human gut	MAG
GUT_GENOME156472	Human gut	MAG
GUT_GENOME156488	Human gut	MAG
GUT_GENOME156495	Human gut	MAG
GUT_GENOME156547	Human gut	MAG
GUT_GENOME156551	Human gut	MAG
GUT_GENOME156622	Human gut	MAG
GUT_GENOME156653	Human gut	MAG
GUT_GENOME156682	Human gut	MAG
GUT_GENOME156684	Human gut	MAG
GUT_GENOME156685	Human gut	MAG
GUT_GENOME156733	Human gut	MAG
GUT_GENOME156774	Human gut	MAG
GUT_GENOME156915	Human gut	MAG
GUT_GENOME157074	Human gut	MAG
GUT_GENOME157098	Human gut	MAG
GUT_GENOME158040	Human gut	MAG
GUT_GENOME158518	Human gut	MAG
GUT_GENOME158743	Human gut	MAG
GUT_GENOME159730	Human gut	MAG
GUT_GENOME159763	Human gut	MAG
GUT_GENOME160458	Human gut	MAG
GUT_GENOME160640	Human gut	MAG
GUT_GENOME161141	Human gut	MAG
GUT_GENOME161174	Human gut	MAG
GUT_GENOME161175	Human gut	MAG
GUT_GENOME161185	Human gut	MAG
GUT_GENOME161260	Human gut	MAG
GUT_GENOME161320	Human gut	MAG
GUT_GENOME161331	Human gut	MAG
GUT_GENOME161364	Human gut	MAG
GUT_GENOME161497	Human gut	MAG
GUT_GENOME162025	Human gut	MAG
GUT_GENOME162118	Human gut	MAG
GUT_GENOME162440	Human gut	MAG
GUT_GENOME162543	Human gut	MAG
GUT_GENOME162658	Human gut	MAG
GUT_GENOME162879	Human gut	MAG
GUT_GENOME162910	Human gut	MAG
GUT_GENOME162942	Human gut	MAG
GUT_GENOME162979	Human gut	MAG
GUT_GENOME163015	Human gut	MAG
GUT_GENOME163122	Human gut	MAG
GUT_GENOME163145	Human gut	MAG
GUT_GENOME163680	Human gut	MAG
GUT_GENOME163959	Human gut	MAG
GUT_GENOME164026	Human gut	MAG
GUT_GENOME164053	Human gut	MAG
GUT_GENOME164153	Human gut	MAG
GUT_GENOME164176	Human gut	MAG
GUT_GENOME164189	Human gut	MAG
GUT_GENOME164261	Human gut	MAG
GUT_GENOME164265	Human gut	MAG
GUT_GENOME164268	Human gut	MAG
GUT_GENOME164270	Human gut	MAG
GUT_GENOME164271	Human gut	MAG
GUT_GENOME164272	Human gut	MAG
GUT_GENOME164273	Human gut	MAG
GUT_GENOME164274	Human gut	MAG
GUT_GENOME164275	Human gut	MAG
GUT_GENOME164276	Human gut	MAG
GUT_GENOME164279	Human gut	MAG
GUT_GENOME164282	Human gut	MAG
GUT_GENOME164284	Human gut	MAG
GUT_GENOME164335	Human gut	MAG
GUT_GENOME164336	Human gut	MAG
GUT_GENOME164348	Human gut	MAG
GUT_GENOME164353	Human gut	MAG
GUT_GENOME164377	Human gut	MAG
GUT_GENOME164381	Human gut	MAG
GUT_GENOME164447	Human gut	MAG
GUT_GENOME164448	Human gut	MAG
GUT_GENOME164459	Human gut	MAG
GUT_GENOME164463	Human gut	MAG
GUT_GENOME164755	Human gut	MAG
GUT_GENOME164986	Human gut	MAG
GUT_GENOME165213	Human gut	MAG
GUT_GENOME165323	Human gut	MAG
GUT_GENOME165395	Human gut	MAG
GUT_GENOME165615	Human gut	MAG
GUT_GENOME165620	Human gut	MAG
GUT_GENOME165627	Human gut	MAG
GUT_GENOME165656	Human gut	MAG
GUT_GENOME165683	Human gut	MAG
GUT_GENOME165694	Human gut	MAG
GUT_GENOME165695	Human gut	MAG
GUT_GENOME165698	Human gut	MAG
GUT_GENOME165700	Human gut	MAG
GUT_GENOME165702	Human gut	MAG
GUT_GENOME165704	Human gut	MAG
GUT_GENOME165712	Human gut	MAG
GUT_GENOME165749	Human gut	MAG
GUT_GENOME165964	Human gut	MAG
GUT_GENOME166200	Human gut	MAG
GUT_GENOME166299	Human gut	MAG
GUT_GENOME166309	Human gut	MAG
GUT_GENOME166559	Human gut	MAG
GUT_GENOME166593	Human gut	MAG
GUT_GENOME166601	Human gut	MAG
GUT_GENOME166710	Human gut	MAG
GUT_GENOME166760	Human gut	MAG
GUT_GENOME166766	Human gut	MAG
GUT_GENOME166775	Human gut	MAG
GUT_GENOME166782	Human gut	MAG
GUT_GENOME166823	Human gut	MAG
GUT_GENOME166863	Human gut	MAG
GUT_GENOME166939	Human gut	MAG
GUT_GENOME166944	Human gut	MAG
GUT_GENOME166953	Human gut	MAG
GUT_GENOME166982	Human gut	MAG
GUT_GENOME167000	Human gut	MAG
GUT_GENOME167004	Human gut	MAG
GUT_GENOME167094	Human gut	MAG
GUT_GENOME167104	Human gut	MAG
GUT_GENOME167142	Human gut	MAG
GUT_GENOME167183	Human gut	MAG
GUT_GENOME167280	Human gut	MAG
GUT_GENOME167285	Human gut	MAG
GUT_GENOME167317	Human gut	MAG
GUT_GENOME167328	Human gut	MAG
GUT_GENOME167367	Human gut	MAG
GUT_GENOME167368	Human gut	MAG
GUT_GENOME167374	Human gut	MAG
GUT_GENOME167377	Human gut	MAG
GUT_GENOME167431	Human gut	MAG
GUT_GENOME167723	Human gut	MAG
GUT_GENOME167753	Human gut	MAG
GUT_GENOME167757	Human gut	MAG
GUT_GENOME167758	Human gut	MAG
GUT_GENOME167804	Human gut	MAG
GUT_GENOME167817	Human gut	MAG
GUT_GENOME167831	Human gut	MAG
GUT_GENOME167835	Human gut	MAG
GUT_GENOME167867	Human gut	MAG
GUT_GENOME167907	Human gut	MAG
GUT_GENOME167924	Human gut	MAG
GUT_GENOME167933	Human gut	MAG
GUT_GENOME167945	Human gut	MAG
GUT_GENOME167946	Human gut	MAG
GUT_GENOME167959	Human gut	MAG
GUT_GENOME167961	Human gut	MAG
GUT_GENOME167974	Human gut	MAG
GUT_GENOME167975	Human gut	MAG
GUT_GENOME167996	Human gut	MAG
GUT_GENOME168002	Human gut	MAG
GUT_GENOME168010	Human gut	MAG
GUT_GENOME168013	Human gut	MAG
GUT_GENOME168014	Human gut	MAG
GUT_GENOME168034	Human gut	MAG
GUT_GENOME168037	Human gut	MAG
GUT_GENOME168070	Human gut	MAG
GUT_GENOME168076	Human gut	MAG
GUT_GENOME168123	Human gut	MAG
GUT_GENOME168132	Human gut	MAG
GUT_GENOME168202	Human gut	MAG
GUT_GENOME168304	Human gut	MAG
GUT_GENOME168364	Human gut	MAG
GUT_GENOME168369	Human gut	MAG
GUT_GENOME168370	Human gut	MAG
GUT_GENOME168381	Human gut	MAG
GUT_GENOME168383	Human gut	MAG
GUT_GENOME168391	Human gut	MAG
GUT_GENOME168393	Human gut	MAG
GUT_GENOME168398	Human gut	MAG
GUT_GENOME168443	Human gut	MAG
GUT_GENOME168467	Human gut	MAG
GUT_GENOME168481	Human gut	MAG
GUT_GENOME168502	Human gut	MAG
GUT_GENOME168511	Human gut	MAG
GUT_GENOME168530	Human gut	MAG
GUT_GENOME168532	Human gut	MAG
GUT_GENOME168546	Human gut	MAG
GUT_GENOME168554	Human gut	MAG
GUT_GENOME168555	Human gut	MAG
GUT_GENOME168571	Human gut	MAG
GUT_GENOME168611	Human gut	MAG
GUT_GENOME168612	Human gut	MAG
GUT_GENOME168615	Human gut	MAG
GUT_GENOME168635	Human gut	MAG
GUT_GENOME168668	Human gut	MAG
GUT_GENOME168676	Human gut	MAG
GUT_GENOME168678	Human gut	MAG
GUT_GENOME168680	Human gut	MAG
GUT_GENOME168714	Human gut	MAG
GUT_GENOME168716	Human gut	MAG
GUT_GENOME168725	Human gut	MAG
GUT_GENOME168733	Human gut	MAG
GUT_GENOME168746	Human gut	MAG
GUT_GENOME168760	Human gut	MAG
GUT_GENOME168807	Human gut	MAG
GUT_GENOME168826	Human gut	MAG
GUT_GENOME168833	Human gut	MAG
GUT_GENOME168838	Human gut	MAG
GUT_GENOME168879	Human gut	MAG
GUT_GENOME168939	Human gut	MAG
GUT_GENOME168948	Human gut	MAG
GUT_GENOME168971	Human gut	MAG
GUT_GENOME168998	Human gut	MAG
GUT_GENOME169013	Human gut	MAG
GUT_GENOME169021	Human gut	MAG
GUT_GENOME169030	Human gut	MAG
GUT_GENOME169040	Human gut	MAG
GUT_GENOME169052	Human gut	MAG
GUT_GENOME169068	Human gut	MAG
GUT_GENOME169075	Human gut	MAG
GUT_GENOME169083	Human gut	MAG
GUT_GENOME169097	Human gut	MAG
GUT_GENOME169128	Human gut	MAG
GUT_GENOME169132	Human gut	MAG
GUT_GENOME169134	Human gut	MAG
GUT_GENOME169137	Human gut	MAG
GUT_GENOME169161	Human gut	MAG
GUT_GENOME169163	Human gut	MAG
GUT_GENOME169166	Human gut	MAG
GUT_GENOME169193	Human gut	MAG
GUT_GENOME169266	Human gut	MAG
GUT_GENOME169268	Human gut	MAG
GUT_GENOME169298	Human gut	MAG
GUT_GENOME169313	Human gut	MAG
GUT_GENOME169347	Human gut	MAG
GUT_GENOME169358	Human gut	MAG
GUT_GENOME169363	Human gut	MAG
GUT_GENOME169366	Human gut	MAG
GUT_GENOME169394	Human gut	MAG
GUT_GENOME169413	Human gut	MAG
GUT_GENOME169446	Human gut	MAG
GUT_GENOME169456	Human gut	MAG
GUT_GENOME169502	Human gut	MAG
GUT_GENOME169514	Human gut	MAG
GUT_GENOME169533	Human gut	MAG
GUT_GENOME169568	Human gut	MAG
GUT_GENOME169585	Human gut	MAG
GUT_GENOME169595	Human gut	MAG
GUT_GENOME169598	Human gut	MAG
GUT_GENOME169603	Human gut	MAG
GUT_GENOME169612	Human gut	MAG
GUT_GENOME169625	Human gut	MAG
GUT_GENOME169644	Human gut	MAG
GUT_GENOME169674	Human gut	MAG
GUT_GENOME169688	Human gut	MAG
GUT_GENOME169693	Human gut	MAG
GUT_GENOME169699	Human gut	MAG
GUT_GENOME169700	Human gut	MAG
GUT_GENOME169789	Human gut	MAG
GUT_GENOME169808	Human gut	MAG
GUT_GENOME169822	Human gut	MAG
GUT_GENOME170165	Human gut	MAG
GUT_GENOME170333	Human gut	MAG
GUT_GENOME170488	Human gut	MAG
GUT_GENOME170554	Human gut	MAG
GUT_GENOME170556	Human gut	MAG
GUT_GENOME170561	Human gut	MAG
GUT_GENOME171306	Human gut	MAG
GUT_GENOME171308	Human gut	MAG
GUT_GENOME171318	Human gut	MAG
GUT_GENOME171324	Human gut	MAG
GUT_GENOME171328	Human gut	MAG
GUT_GENOME171331	Human gut	MAG
GUT_GENOME171349	Human gut	MAG
GUT_GENOME171352	Human gut	MAG
GUT_GENOME171357	Human gut	MAG
GUT_GENOME171358	Human gut	MAG
GUT_GENOME171364	Human gut	MAG
GUT_GENOME171365	Human gut	MAG
GUT_GENOME171373	Human gut	MAG
GUT_GENOME171376	Human gut	MAG
GUT_GENOME171382	Human gut	MAG
GUT_GENOME171384	Human gut	MAG
GUT_GENOME171386	Human gut	MAG
GUT_GENOME171429	Human gut	MAG
GUT_GENOME171434	Human gut	MAG
GUT_GENOME171442	Human gut	MAG
GUT_GENOME171453	Human gut	MAG
GUT_GENOME171461	Human gut	MAG
GUT_GENOME171463	Human gut	MAG
GUT_GENOME171469	Human gut	MAG
GUT_GENOME171470	Human gut	MAG
GUT_GENOME171474	Human gut	MAG
GUT_GENOME171476	Human gut	MAG
GUT_GENOME171504	Human gut	MAG
GUT_GENOME171505	Human gut	MAG
GUT_GENOME171510	Human gut	MAG
GUT_GENOME171512	Human gut	MAG
GUT_GENOME171524	Human gut	MAG
GUT_GENOME171532	Human gut	MAG
GUT_GENOME171535	Human gut	MAG
GUT_GENOME171536	Human gut	MAG
GUT_GENOME171537	Human gut	MAG
GUT_GENOME171543	Human gut	MAG
GUT_GENOME171544	Human gut	MAG
GUT_GENOME171548	Human gut	MAG
GUT_GENOME171549	Human gut	MAG
GUT_GENOME171563	Human gut	MAG
GUT_GENOME171568	Human gut	MAG
GUT_GENOME171570	Human gut	MAG
GUT_GENOME171572	Human gut	MAG
GUT_GENOME171580	Human gut	MAG
GUT_GENOME171614	Human gut	MAG
GUT_GENOME171631	Human gut	MAG
GUT_GENOME171641	Human gut	MAG
GUT_GENOME171643	Human gut	MAG
GUT_GENOME171647	Human gut	MAG
GUT_GENOME171655	Human gut	MAG
GUT_GENOME171663	Human gut	MAG
GUT_GENOME171666	Human gut	MAG
GUT_GENOME171674	Human gut	MAG
GUT_GENOME171689	Human gut	MAG
GUT_GENOME171690	Human gut	MAG
GUT_GENOME171706	Human gut	MAG
GUT_GENOME171802	Human gut	MAG
GUT_GENOME171823	Human gut	MAG
GUT_GENOME172185	Human gut	MAG
GUT_GENOME172882	Human gut	MAG
GUT_GENOME172883	Human gut	MAG
GUT_GENOME172885	Human gut	MAG
GUT_GENOME172886	Human gut	MAG
GUT_GENOME172889	Human gut	MAG
GUT_GENOME172892	Human gut	MAG
GUT_GENOME172894	Human gut	MAG
GUT_GENOME172897	Human gut	MAG
GUT_GENOME172992	Human gut	MAG
GUT_GENOME173005	Human gut	MAG
GUT_GENOME173031	Human gut	MAG
GUT_GENOME173033	Human gut	MAG
GUT_GENOME173042	Human gut	MAG
GUT_GENOME173054	Human gut	MAG
GUT_GENOME173057	Human gut	MAG
GUT_GENOME173068	Human gut	MAG
GUT_GENOME174135	Human gut	MAG
GUT_GENOME174137	Human gut	MAG
GUT_GENOME174752	Human gut	MAG
GUT_GENOME174779	Human gut	MAG
GUT_GENOME174859	Human gut	MAG
GUT_GENOME175001	Human gut	MAG
GUT_GENOME175008	Human gut	MAG
GUT_GENOME175054	Human gut	MAG
GUT_GENOME175142	Human gut	MAG
GUT_GENOME175163	Human gut	MAG
GUT_GENOME175258	Human gut	MAG
GUT_GENOME175333	Human gut	MAG
GUT_GENOME175434	Human gut	MAG
GUT_GENOME176388	Human gut	MAG
GUT_GENOME176455	Human gut	MAG
GUT_GENOME176462	Human gut	MAG
GUT_GENOME176466	Human gut	MAG
GUT_GENOME176472	Human gut	MAG
GUT_GENOME176474	Human gut	MAG
GUT_GENOME176486	Human gut	MAG
GUT_GENOME176489	Human gut	MAG
GUT_GENOME176491	Human gut	MAG
GUT_GENOME176498	Human gut	MAG
GUT_GENOME176501	Human gut	MAG
GUT_GENOME176502	Human gut	MAG
GUT_GENOME176506	Human gut	MAG
GUT_GENOME176510	Human gut	MAG
GUT_GENOME176514	Human gut	MAG
GUT_GENOME176526	Human gut	MAG
GUT_GENOME176529	Human gut	MAG
GUT_GENOME176546	Human gut	MAG
GUT_GENOME176551	Human gut	MAG
GUT_GENOME176552	Human gut	MAG
GUT_GENOME176555	Human gut	MAG
GUT_GENOME176563	Human gut	MAG
GUT_GENOME176568	Human gut	MAG
GUT_GENOME176574	Human gut	MAG
GUT_GENOME176584	Human gut	MAG
GUT_GENOME176591	Human gut	MAG
GUT_GENOME176596	Human gut	MAG
GUT_GENOME176597	Human gut	MAG
GUT_GENOME176607	Human gut	MAG
GUT_GENOME176610	Human gut	MAG
GUT_GENOME176615	Human gut	MAG
GUT_GENOME176618	Human gut	MAG
GUT_GENOME176622	Human gut	MAG
GUT_GENOME176628	Human gut	MAG
GUT_GENOME176634	Human gut	MAG
GUT_GENOME176637	Human gut	MAG
GUT_GENOME176640	Human gut	MAG
GUT_GENOME176642	Human gut	MAG
GUT_GENOME176643	Human gut	MAG
GUT_GENOME176647	Human gut	MAG
GUT_GENOME176654	Human gut	MAG
GUT_GENOME176659	Human gut	MAG
GUT_GENOME176670	Human gut	MAG
GUT_GENOME176679	Human gut	MAG
GUT_GENOME176686	Human gut	MAG
GUT_GENOME176688	Human gut	MAG
GUT_GENOME176694	Human gut	MAG
GUT_GENOME176696	Human gut	MAG
GUT_GENOME176706	Human gut	MAG
GUT_GENOME176709	Human gut	MAG
GUT_GENOME176716	Human gut	MAG
GUT_GENOME176717	Human gut	MAG
GUT_GENOME176720	Human gut	MAG
GUT_GENOME176728	Human gut	MAG
GUT_GENOME176732	Human gut	MAG
GUT_GENOME176737	Human gut	MAG
GUT_GENOME176741	Human gut	MAG
GUT_GENOME176753	Human gut	MAG
GUT_GENOME176765	Human gut	MAG
GUT_GENOME176767	Human gut	MAG
GUT_GENOME176771	Human gut	MAG
GUT_GENOME176780	Human gut	MAG
GUT_GENOME176782	Human gut	MAG
GUT_GENOME176786	Human gut	MAG
GUT_GENOME176789	Human gut	MAG
GUT_GENOME176791	Human gut	MAG
GUT_GENOME176795	Human gut	MAG
GUT_GENOME176801	Human gut	MAG
GUT_GENOME176805	Human gut	MAG
GUT_GENOME176806	Human gut	MAG
GUT_GENOME176810	Human gut	MAG
GUT_GENOME176826	Human gut	MAG
GUT_GENOME176830	Human gut	MAG
GUT_GENOME176853	Human gut	MAG
GUT_GENOME176855	Human gut	MAG
GUT_GENOME176857	Human gut	MAG
GUT_GENOME176860	Human gut	MAG
GUT_GENOME176863	Human gut	MAG
GUT_GENOME176866	Human gut	MAG
GUT_GENOME176869	Human gut	MAG
GUT_GENOME176890	Human gut	MAG
GUT_GENOME176892	Human gut	MAG
GUT_GENOME176895	Human gut	MAG
GUT_GENOME176898	Human gut	MAG
GUT_GENOME176900	Human gut	MAG
GUT_GENOME176903	Human gut	MAG
GUT_GENOME176908	Human gut	MAG
GUT_GENOME176909	Human gut	MAG
GUT_GENOME176926	Human gut	MAG
GUT_GENOME176927	Human gut	MAG
GUT_GENOME176933	Human gut	MAG
GUT_GENOME176936	Human gut	MAG
GUT_GENOME176938	Human gut	MAG
GUT_GENOME176944	Human gut	MAG
GUT_GENOME176946	Human gut	MAG
GUT_GENOME176954	Human gut	MAG
GUT_GENOME176956	Human gut	MAG
GUT_GENOME176958	Human gut	MAG
GUT_GENOME176960	Human gut	MAG
GUT_GENOME176967	Human gut	MAG
GUT_GENOME176969	Human gut	MAG
GUT_GENOME176972	Human gut	MAG
GUT_GENOME176976	Human gut	MAG
GUT_GENOME176984	Human gut	MAG
GUT_GENOME176988	Human gut	MAG
GUT_GENOME177000	Human gut	MAG
GUT_GENOME177006	Human gut	MAG
GUT_GENOME177016	Human gut	MAG
GUT_GENOME177045	Human gut	MAG
GUT_GENOME177050	Human gut	MAG
GUT_GENOME177051	Human gut	MAG
GUT_GENOME177061	Human gut	MAG
GUT_GENOME177064	Human gut	MAG
GUT_GENOME177068	Human gut	MAG
GUT_GENOME177076	Human gut	MAG
GUT_GENOME177084	Human gut	MAG
GUT_GENOME177094	Human gut	MAG
GUT_GENOME177098	Human gut	MAG
GUT_GENOME177100	Human gut	MAG
GUT_GENOME177104	Human gut	MAG
GUT_GENOME177108	Human gut	MAG
GUT_GENOME177110	Human gut	MAG
GUT_GENOME177119	Human gut	MAG
GUT_GENOME177124	Human gut	MAG
GUT_GENOME177127	Human gut	MAG
GUT_GENOME177134	Human gut	MAG
GUT_GENOME177138	Human gut	MAG
GUT_GENOME177140	Human gut	MAG
GUT_GENOME177143	Human gut	MAG
GUT_GENOME177156	Human gut	MAG
GUT_GENOME177160	Human gut	MAG
GUT_GENOME177168	Human gut	MAG
GUT_GENOME177171	Human gut	MAG
GUT_GENOME177172	Human gut	MAG
GUT_GENOME177179	Human gut	MAG
GUT_GENOME177185	Human gut	MAG
GUT_GENOME177190	Human gut	MAG
GUT_GENOME177198	Human gut	MAG
GUT_GENOME177205	Human gut	MAG
GUT_GENOME177212	Human gut	MAG
GUT_GENOME177214	Human gut	MAG
GUT_GENOME177222	Human gut	MAG
GUT_GENOME177233	Human gut	MAG
GUT_GENOME177237	Human gut	MAG
GUT_GENOME177238	Human gut	MAG
GUT_GENOME177241	Human gut	MAG
GUT_GENOME177254	Human gut	MAG
GUT_GENOME177265	Human gut	MAG
GUT_GENOME177266	Human gut	MAG
GUT_GENOME177270	Human gut	MAG
GUT_GENOME177277	Human gut	MAG
GUT_GENOME177280	Human gut	MAG
GUT_GENOME177285	Human gut	MAG
GUT_GENOME177288	Human gut	MAG
GUT_GENOME177294	Human gut	MAG
GUT_GENOME177306	Human gut	MAG
GUT_GENOME177307	Human gut	MAG
GUT_GENOME177314	Human gut	MAG
GUT_GENOME177315	Human gut	MAG
GUT_GENOME177319	Human gut	MAG
GUT_GENOME177324	Human gut	MAG
GUT_GENOME177330	Human gut	MAG
GUT_GENOME177333	Human gut	MAG
GUT_GENOME177336	Human gut	MAG
GUT_GENOME177338	Human gut	MAG
GUT_GENOME177343	Human gut	MAG
GUT_GENOME177344	Human gut	MAG
GUT_GENOME177347	Human gut	MAG
GUT_GENOME177349	Human gut	MAG
GUT_GENOME177352	Human gut	MAG
GUT_GENOME177353	Human gut	MAG
GUT_GENOME177357	Human gut	MAG
GUT_GENOME177364	Human gut	MAG
GUT_GENOME177371	Human gut	MAG
GUT_GENOME177374	Human gut	MAG
GUT_GENOME177376	Human gut	MAG
GUT_GENOME177378	Human gut	MAG
GUT_GENOME177379	Human gut	MAG
GUT_GENOME177389	Human gut	MAG
GUT_GENOME177390	Human gut	MAG
GUT_GENOME177394	Human gut	MAG
GUT_GENOME177397	Human gut	MAG
GUT_GENOME177400	Human gut	MAG
GUT_GENOME177410	Human gut	MAG
GUT_GENOME177413	Human gut	MAG
GUT_GENOME177418	Human gut	MAG
GUT_GENOME177420	Human gut	MAG
GUT_GENOME177437	Human gut	MAG
GUT_GENOME177451	Human gut	MAG
GUT_GENOME177460	Human gut	MAG
GUT_GENOME177466	Human gut	MAG
GUT_GENOME177472	Human gut	MAG
GUT_GENOME177477	Human gut	MAG
GUT_GENOME177483	Human gut	MAG
GUT_GENOME177487	Human gut	MAG
GUT_GENOME177494	Human gut	MAG
GUT_GENOME177498	Human gut	MAG
GUT_GENOME177501	Human gut	MAG
GUT_GENOME177566	Human gut	MAG
GUT_GENOME177577	Human gut	MAG
GUT_GENOME177662	Human gut	MAG
GUT_GENOME177745	Human gut	MAG
GUT_GENOME177750	Human gut	MAG
GUT_GENOME177751	Human gut	MAG
GUT_GENOME177757	Human gut	MAG
GUT_GENOME178090	Human gut	MAG
GUT_GENOME178132	Human gut	MAG
GUT_GENOME178170	Human gut	MAG
GUT_GENOME178181	Human gut	MAG
GUT_GENOME178325	Human gut	MAG
GUT_GENOME178585	Human gut	MAG
GUT_GENOME178596	Human gut	MAG
GUT_GENOME178680	Human gut	MAG
GUT_GENOME178736	Human gut	MAG
GUT_GENOME178808	Human gut	MAG
GUT_GENOME178891	Human gut	MAG
GUT_GENOME178917	Human gut	MAG
GUT_GENOME178924	Human gut	MAG
GUT_GENOME178959	Human gut	MAG
GUT_GENOME178964	Human gut	MAG
GUT_GENOME178973	Human gut	MAG
GUT_GENOME178981	Human gut	MAG
GUT_GENOME178985	Human gut	MAG
GUT_GENOME179007	Human gut	MAG
GUT_GENOME179009	Human gut	MAG
GUT_GENOME179020	Human gut	MAG
GUT_GENOME179029	Human gut	MAG
GUT_GENOME179031	Human gut	MAG
GUT_GENOME179040	Human gut	MAG
GUT_GENOME179490	Human gut	MAG
GUT_GENOME179491	Human gut	MAG
GUT_GENOME179495	Human gut	MAG
GUT_GENOME179497	Human gut	MAG
GUT_GENOME179499	Human gut	MAG
GUT_GENOME179503	Human gut	MAG
GUT_GENOME179504	Human gut	MAG
GUT_GENOME179506	Human gut	MAG
GUT_GENOME179508	Human gut	MAG
GUT_GENOME179509	Human gut	MAG
GUT_GENOME179510	Human gut	MAG
GUT_GENOME179516	Human gut	MAG
GUT_GENOME179520	Human gut	MAG
GUT_GENOME179522	Human gut	MAG
GUT_GENOME179525	Human gut	MAG
GUT_GENOME179528	Human gut	MAG
GUT_GENOME179533	Human gut	MAG
GUT_GENOME179539	Human gut	MAG
GUT_GENOME179543	Human gut	MAG
GUT_GENOME179552	Human gut	MAG
GUT_GENOME179554	Human gut	MAG
GUT_GENOME179560	Human gut	MAG
GUT_GENOME179562	Human gut	MAG
GUT_GENOME179571	Human gut	MAG
GUT_GENOME179575	Human gut	MAG
GUT_GENOME179582	Human gut	MAG
GUT_GENOME179585	Human gut	MAG
GUT_GENOME179589	Human gut	MAG
GUT_GENOME179591	Human gut	MAG
GUT_GENOME179593	Human gut	MAG
GUT_GENOME179769	Human gut	MAG
GUT_GENOME180046	Human gut	MAG
GUT_GENOME180155	Human gut	MAG
GUT_GENOME180182	Human gut	MAG
GUT_GENOME180388	Human gut	MAG
GUT_GENOME180641	Human gut	MAG
GUT_GENOME181000	Human gut	MAG
GUT_GENOME181659	Human gut	MAG
GUT_GENOME181704	Human gut	MAG
GUT_GENOME181921	Human gut	MAG
GUT_GENOME181931	Human gut	MAG
GUT_GENOME181946	Human gut	MAG
GUT_GENOME181966	Human gut	MAG
GUT_GENOME182227	Human gut	MAG
GUT_GENOME182302	Human gut	MAG
GUT_GENOME182328	Human gut	MAG
GUT_GENOME182394	Human gut	MAG
GUT_GENOME182623	Human gut	MAG
GUT_GENOME182655	Human gut	MAG
GUT_GENOME182778	Human gut	MAG
GUT_GENOME182829	Human gut	MAG
GUT_GENOME182838	Human gut	MAG
GUT_GENOME182846	Human gut	MAG
GUT_GENOME182899	Human gut	MAG
GUT_GENOME182953	Human gut	MAG
GUT_GENOME182978	Human gut	MAG
GUT_GENOME183029	Human gut	MAG
GUT_GENOME183357	Human gut	MAG
GUT_GENOME183407	Human gut	MAG
GUT_GENOME183419	Human gut	MAG
GUT_GENOME183472	Human gut	MAG
GUT_GENOME183518	Human gut	MAG
GUT_GENOME183523	Human gut	MAG
GUT_GENOME183870	Human gut	MAG
GUT_GENOME184138	Human gut	MAG
GUT_GENOME184139	Human gut	MAG
GUT_GENOME184250	Human gut	MAG
GUT_GENOME184646	Human gut	MAG
GUT_GENOME184713	Human gut	MAG
GUT_GENOME184741	Human gut	MAG
GUT_GENOME184761	Human gut	MAG
GUT_GENOME184861	Human gut	MAG
GUT_GENOME184933	Human gut	MAG
GUT_GENOME185113	Human gut	MAG
GUT_GENOME185129	Human gut	MAG
GUT_GENOME185136	Human gut	MAG
GUT_GENOME185156	Human gut	MAG
GUT_GENOME185207	Human gut	MAG
GUT_GENOME185238	Human gut	MAG
GUT_GENOME185307	Human gut	MAG
GUT_GENOME185539	Human gut	MAG
GUT_GENOME185589	Human gut	MAG
GUT_GENOME185605	Human gut	MAG
GUT_GENOME185748	Human gut	MAG
GUT_GENOME185776	Human gut	MAG
GUT_GENOME185838	Human gut	MAG
GUT_GENOME186039	Human gut	MAG
GUT_GENOME186057	Human gut	MAG
GUT_GENOME186060	Human gut	MAG
GUT_GENOME186115	Human gut	MAG
GUT_GENOME186118	Human gut	MAG
GUT_GENOME186119	Human gut	MAG
GUT_GENOME186178	Human gut	MAG
GUT_GENOME186180	Human gut	MAG
GUT_GENOME186183	Human gut	MAG
GUT_GENOME186187	Human gut	MAG
GUT_GENOME186192	Human gut	MAG
GUT_GENOME186195	Human gut	MAG
GUT_GENOME186196	Human gut	MAG
GUT_GENOME186197	Human gut	MAG
GUT_GENOME186206	Human gut	MAG
GUT_GENOME186344	Human gut	MAG
GUT_GENOME186507	Human gut	MAG
GUT_GENOME186598	Human gut	MAG
GUT_GENOME186766	Human gut	MAG
GUT_GENOME186829	Human gut	MAG
GUT_GENOME186908	Human gut	MAG
GUT_GENOME187014	Human gut	MAG
GUT_GENOME187170	Human gut	MAG
GUT_GENOME187354	Human gut	MAG
GUT_GENOME187358	Human gut	MAG
GUT_GENOME187359	Human gut	MAG
GUT_GENOME187364	Human gut	MAG
GUT_GENOME187368	Human gut	MAG
GUT_GENOME187369	Human gut	MAG
GUT_GENOME187371	Human gut	MAG
GUT_GENOME187375	Human gut	MAG
GUT_GENOME187377	Human gut	MAG
GUT_GENOME187379	Human gut	MAG
GUT_GENOME187381	Human gut	MAG
GUT_GENOME187383	Human gut	MAG
GUT_GENOME187387	Human gut	MAG
GUT_GENOME187389	Human gut	MAG
GUT_GENOME187391	Human gut	MAG
GUT_GENOME187392	Human gut	MAG
GUT_GENOME187397	Human gut	MAG
GUT_GENOME187400	Human gut	MAG
GUT_GENOME187422	Human gut	MAG
GUT_GENOME187881	Human gut	MAG
GUT_GENOME188041	Human gut	MAG
GUT_GENOME188090	Human gut	MAG
GUT_GENOME188373	Human gut	MAG
GUT_GENOME188381	Human gut	MAG
GUT_GENOME188383	Human gut	MAG
GUT_GENOME188387	Human gut	MAG
GUT_GENOME188390	Human gut	MAG
GUT_GENOME188393	Human gut	MAG
GUT_GENOME188396	Human gut	MAG
GUT_GENOME188408	Human gut	MAG
GUT_GENOME188416	Human gut	MAG
GUT_GENOME188431	Human gut	MAG
GUT_GENOME188433	Human gut	MAG
GUT_GENOME188491	Human gut	MAG
GUT_GENOME188954	Human gut	MAG
GUT_GENOME188987	Human gut	MAG
GUT_GENOME189026	Human gut	MAG
GUT_GENOME189264	Human gut	MAG
GUT_GENOME189357	Human gut	MAG
GUT_GENOME189395	Human gut	MAG
GUT_GENOME189421	Human gut	MAG
GUT_GENOME189503	Human gut	MAG
GUT_GENOME189564	Human gut	MAG
GUT_GENOME189604	Human gut	MAG
GUT_GENOME190053	Human gut	MAG
GUT_GENOME190302	Human gut	MAG
GUT_GENOME190324	Human gut	MAG
GUT_GENOME190696	Human gut	MAG
GUT_GENOME190796	Human gut	MAG
GUT_GENOME190827	Human gut	MAG
GUT_GENOME191136	Human gut	MAG
GUT_GENOME191261	Human gut	MAG
GUT_GENOME191270	Human gut	MAG
GUT_GENOME191296	Human gut	MAG
GUT_GENOME191308	Human gut	MAG
GUT_GENOME191497	Human gut	MAG
GUT_GENOME191565	Human gut	MAG
GUT_GENOME191594	Human gut	MAG
GUT_GENOME191663	Human gut	MAG
GUT_GENOME191968	Human gut	MAG
GUT_GENOME192006	Human gut	MAG
GUT_GENOME192082	Human gut	MAG
GUT_GENOME192342	Human gut	MAG
GUT_GENOME192361	Human gut	MAG
GUT_GENOME192374	Human gut	MAG
GUT_GENOME192412	Human gut	MAG
GUT_GENOME192557	Human gut	MAG
GUT_GENOME192767	Human gut	MAG
GUT_GENOME192805	Human gut	MAG
GUT_GENOME192974	Human gut	MAG
GUT_GENOME192979	Human gut	MAG
GUT_GENOME193121	Human gut	MAG
GUT_GENOME193126	Human gut	MAG
GUT_GENOME193264	Human gut	MAG
GUT_GENOME193314	Human gut	MAG
GUT_GENOME193351	Human gut	MAG
GUT_GENOME193393	Human gut	MAG
GUT_GENOME193394	Human gut	MAG
GUT_GENOME193396	Human gut	MAG
GUT_GENOME193403	Human gut	MAG
GUT_GENOME193404	Human gut	MAG
GUT_GENOME193418	Human gut	MAG
GUT_GENOME193420	Human gut	MAG
GUT_GENOME193799	Human gut	MAG
GUT_GENOME193917	Human gut	MAG
GUT_GENOME194075	Human gut	MAG
GUT_GENOME194077	Human gut	MAG
GUT_GENOME194079	Human gut	MAG
GUT_GENOME194082	Human gut	MAG
GUT_GENOME194083	Human gut	MAG
GUT_GENOME194252	Human gut	MAG
GUT_GENOME194292	Human gut	MAG
GUT_GENOME194295	Human gut	MAG
GUT_GENOME194447	Human gut	MAG
GUT_GENOME194555	Human gut	MAG
GUT_GENOME194591	Human gut	MAG
GUT_GENOME194635	Human gut	MAG
GUT_GENOME194669	Human gut	MAG
GUT_GENOME194670	Human gut	MAG
GUT_GENOME194687	Human gut	MAG
GUT_GENOME194727	Human gut	MAG
GUT_GENOME194897	Human gut	MAG
GUT_GENOME194901	Human gut	MAG
GUT_GENOME194906	Human gut	MAG
GUT_GENOME195759	Human gut	MAG
GUT_GENOME195945	Human gut	MAG
GUT_GENOME195986	Human gut	MAG
GUT_GENOME196021	Human gut	MAG
GUT_GENOME196269	Human gut	MAG
GUT_GENOME196297	Human gut	MAG
GUT_GENOME196504	Human gut	MAG
GUT_GENOME196510	Human gut	MAG
GUT_GENOME196736	Human gut	MAG
GUT_GENOME196869	Human gut	MAG
GUT_GENOME197101	Human gut	MAG
GUT_GENOME197114	Human gut	MAG
GUT_GENOME197118	Human gut	MAG
GUT_GENOME197218	Human gut	MAG
GUT_GENOME197234	Human gut	MAG
GUT_GENOME197246	Human gut	MAG
GUT_GENOME197329	Human gut	MAG
GUT_GENOME197330	Human gut	MAG
GUT_GENOME197414	Human gut	MAG
GUT_GENOME197641	Human gut	MAG
GUT_GENOME197889	Human gut	MAG
GUT_GENOME198028	Human gut	MAG
GUT_GENOME198048	Human gut	MAG
GUT_GENOME198077	Human gut	MAG
GUT_GENOME198112	Human gut	MAG
GUT_GENOME198217	Human gut	MAG
GUT_GENOME198236	Human gut	MAG
GUT_GENOME198253	Human gut	MAG
GUT_GENOME198306	Human gut	MAG
GUT_GENOME198376	Human gut	MAG
GUT_GENOME198421	Human gut	MAG
GUT_GENOME198495	Human gut	MAG
GUT_GENOME198496	Human gut	MAG
GUT_GENOME198547	Human gut	MAG
GUT_GENOME198635	Human gut	MAG
GUT_GENOME198695	Human gut	MAG
GUT_GENOME198727	Human gut	MAG
GUT_GENOME198736	Human gut	MAG
GUT_GENOME198788	Human gut	MAG
GUT_GENOME198794	Human gut	MAG
GUT_GENOME198881	Human gut	MAG
GUT_GENOME198883	Human gut	MAG
GUT_GENOME198988	Human gut	MAG
GUT_GENOME199113	Human gut	MAG
GUT_GENOME199140	Human gut	MAG
GUT_GENOME199250	Human gut	MAG
GUT_GENOME199403	Human gut	MAG
GUT_GENOME199451	Human gut	MAG
GUT_GENOME199485	Human gut	MAG
GUT_GENOME199494	Human gut	MAG
GUT_GENOME199502	Human gut	MAG
GUT_GENOME199789	Human gut	MAG
GUT_GENOME199854	Human gut	MAG
GUT_GENOME199861	Human gut	MAG
GUT_GENOME200061	Human gut	MAG
GUT_GENOME200277	Human gut	MAG
GUT_GENOME200374	Human gut	MAG
GUT_GENOME200546	Human gut	MAG
GUT_GENOME200960	Human gut	MAG
GUT_GENOME201157	Human gut	MAG
GUT_GENOME201212	Human gut	MAG
GUT_GENOME201328	Human gut	MAG
GUT_GENOME201338	Human gut	MAG
GUT_GENOME201374	Human gut	MAG
GUT_GENOME201869	Human gut	MAG
GUT_GENOME201880	Human gut	MAG
GUT_GENOME202091	Human gut	MAG
GUT_GENOME202133	Human gut	MAG
GUT_GENOME202287	Human gut	MAG
GUT_GENOME202300	Human gut	MAG
GUT_GENOME202600	Human gut	MAG
GUT_GENOME202629	Human gut	MAG
GUT_GENOME202663	Human gut	MAG
GUT_GENOME202731	Human gut	MAG
GUT_GENOME202765	Human gut	MAG
GUT_GENOME202799	Human gut	MAG
GUT_GENOME202823	Human gut	MAG
GUT_GENOME202837	Human gut	MAG
GUT_GENOME202858	Human gut	MAG
GUT_GENOME202868	Human gut	MAG
GUT_GENOME202871	Human gut	MAG
GUT_GENOME202877	Human gut	MAG
GUT_GENOME202883	Human gut	MAG
GUT_GENOME202894	Human gut	MAG
GUT_GENOME202901	Human gut	MAG
GUT_GENOME202929	Human gut	MAG
GUT_GENOME202950	Human gut	MAG
GUT_GENOME203570	Human gut	MAG
GUT_GENOME203616	Human gut	MAG
GUT_GENOME203624	Human gut	MAG
GUT_GENOME203638	Human gut	MAG
GUT_GENOME203651	Human gut	MAG
GUT_GENOME203770	Human gut	MAG
GUT_GENOME203779	Human gut	MAG
GUT_GENOME203791	Human gut	MAG
GUT_GENOME203804	Human gut	MAG
GUT_GENOME203827	Human gut	MAG
GUT_GENOME203906	Human gut	MAG
GUT_GENOME203916	Human gut	MAG
GUT_GENOME203964	Human gut	MAG
GUT_GENOME203968	Human gut	MAG
GUT_GENOME204158	Human gut	MAG
GUT_GENOME204579	Human gut	MAG
GUT_GENOME204966	Human gut	MAG
GUT_GENOME204979	Human gut	MAG
GUT_GENOME204992	Human gut	MAG
GUT_GENOME204996	Human gut	MAG
GUT_GENOME205003	Human gut	MAG
GUT_GENOME205031	Human gut	MAG
GUT_GENOME205750	Human gut	MAG
GUT_GENOME205915	Human gut	MAG
GUT_GENOME205916	Human gut	MAG
GUT_GENOME205920	Human gut	MAG
GUT_GENOME205921	Human gut	MAG
GUT_GENOME205929	Human gut	MAG
GUT_GENOME205931	Human gut	MAG
GUT_GENOME205943	Human gut	MAG
GUT_GENOME205945	Human gut	MAG
GUT_GENOME205961	Human gut	MAG
GUT_GENOME205962	Human gut	MAG
GUT_GENOME205969	Human gut	MAG
GUT_GENOME205971	Human gut	MAG
GUT_GENOME205991	Human gut	MAG
GUT_GENOME206005	Human gut	MAG
GUT_GENOME206023	Human gut	MAG
GUT_GENOME206197	Human gut	MAG
GUT_GENOME206433	Human gut	MAG
GUT_GENOME206489	Human gut	MAG
GUT_GENOME206535	Human gut	MAG
GUT_GENOME206702	Human gut	MAG
GUT_GENOME206933	Human gut	MAG
GUT_GENOME206939	Human gut	MAG
GUT_GENOME206940	Human gut	MAG
GUT_GENOME206943	Human gut	MAG
GUT_GENOME206945	Human gut	MAG
GUT_GENOME206947	Human gut	MAG
GUT_GENOME206951	Human gut	MAG
GUT_GENOME206952	Human gut	MAG
GUT_GENOME206970	Human gut	MAG
GUT_GENOME206971	Human gut	MAG
GUT_GENOME206977	Human gut	MAG
GUT_GENOME206978	Human gut	MAG
GUT_GENOME206979	Human gut	MAG
GUT_GENOME206980	Human gut	MAG
GUT_GENOME206989	Human gut	MAG
GUT_GENOME206990	Human gut	MAG
GUT_GENOME207046	Human gut	MAG
GUT_GENOME207081	Human gut	MAG
GUT_GENOME207095	Human gut	MAG
GUT_GENOME207149	Human gut	MAG
GUT_GENOME207227	Human gut	MAG
GUT_GENOME207235	Human gut	MAG
GUT_GENOME207239	Human gut	MAG
GUT_GENOME207242	Human gut	MAG
GUT_GENOME207252	Human gut	MAG
GUT_GENOME207258	Human gut	MAG
GUT_GENOME207262	Human gut	MAG
GUT_GENOME207269	Human gut	MAG
GUT_GENOME207270	Human gut	MAG
GUT_GENOME207271	Human gut	MAG
GUT_GENOME207277	Human gut	MAG
GUT_GENOME207287	Human gut	MAG
GUT_GENOME207295	Human gut	MAG
GUT_GENOME207299	Human gut	MAG
GUT_GENOME207311	Human gut	MAG
GUT_GENOME207313	Human gut	MAG
GUT_GENOME207317	Human gut	MAG
GUT_GENOME207319	Human gut	MAG
GUT_GENOME207321	Human gut	MAG
GUT_GENOME207322	Human gut	MAG
GUT_GENOME207328	Human gut	MAG
GUT_GENOME207334	Human gut	MAG
GUT_GENOME207339	Human gut	MAG
GUT_GENOME207343	Human gut	MAG
GUT_GENOME207347	Human gut	MAG
GUT_GENOME207348	Human gut	MAG
GUT_GENOME207349	Human gut	MAG
GUT_GENOME207353	Human gut	MAG
GUT_GENOME207357	Human gut	MAG
GUT_GENOME207358	Human gut	MAG
GUT_GENOME207364	Human gut	MAG
GUT_GENOME207366	Human gut	MAG
GUT_GENOME207369	Human gut	MAG
GUT_GENOME207372	Human gut	MAG
GUT_GENOME207375	Human gut	MAG
GUT_GENOME207376	Human gut	MAG
GUT_GENOME207381	Human gut	MAG
GUT_GENOME207402	Human gut	MAG
GUT_GENOME207414	Human gut	MAG
GUT_GENOME207422	Human gut	MAG
GUT_GENOME207426	Human gut	MAG
GUT_GENOME207428	Human gut	MAG
GUT_GENOME207429	Human gut	MAG
GUT_GENOME207431	Human gut	MAG
GUT_GENOME207432	Human gut	MAG
GUT_GENOME207434	Human gut	MAG
GUT_GENOME207436	Human gut	MAG
GUT_GENOME207440	Human gut	MAG
GUT_GENOME207441	Human gut	MAG
GUT_GENOME207445	Human gut	MAG
GUT_GENOME207448	Human gut	MAG
GUT_GENOME207451	Human gut	MAG
GUT_GENOME207467	Human gut	MAG
GUT_GENOME207478	Human gut	MAG
GUT_GENOME207480	Human gut	MAG
GUT_GENOME207485	Human gut	MAG
GUT_GENOME207486	Human gut	MAG
GUT_GENOME207490	Human gut	MAG
GUT_GENOME207513	Human gut	MAG
GUT_GENOME207517	Human gut	MAG
GUT_GENOME207519	Human gut	MAG
GUT_GENOME207530	Human gut	MAG
GUT_GENOME207532	Human gut	MAG
GUT_GENOME207534	Human gut	MAG
GUT_GENOME207536	Human gut	MAG
GUT_GENOME207539	Human gut	MAG
GUT_GENOME207540	Human gut	MAG
GUT_GENOME207542	Human gut	MAG
GUT_GENOME207547	Human gut	MAG
GUT_GENOME207551	Human gut	MAG
GUT_GENOME207560	Human gut	MAG
GUT_GENOME207563	Human gut	MAG
GUT_GENOME207578	Human gut	MAG
GUT_GENOME207589	Human gut	MAG
GUT_GENOME207593	Human gut	MAG
GUT_GENOME207596	Human gut	MAG
GUT_GENOME207597	Human gut	MAG
GUT_GENOME207599	Human gut	MAG
GUT_GENOME207602	Human gut	MAG
GUT_GENOME207603	Human gut	MAG
GUT_GENOME207611	Human gut	MAG
GUT_GENOME207617	Human gut	MAG
GUT_GENOME207618	Human gut	MAG
GUT_GENOME207661	Human gut	MAG
GUT_GENOME207663	Human gut	MAG
GUT_GENOME207666	Human gut	MAG
GUT_GENOME207671	Human gut	MAG
GUT_GENOME207686	Human gut	MAG
GUT_GENOME207687	Human gut	MAG
GUT_GENOME207693	Human gut	MAG
GUT_GENOME207698	Human gut	MAG
GUT_GENOME207699	Human gut	MAG
GUT_GENOME207702	Human gut	MAG
GUT_GENOME207703	Human gut	MAG
GUT_GENOME207713	Human gut	MAG
GUT_GENOME207714	Human gut	MAG
GUT_GENOME207715	Human gut	MAG
GUT_GENOME207721	Human gut	MAG
GUT_GENOME207756	Human gut	MAG
GUT_GENOME207759	Human gut	MAG
GUT_GENOME207763	Human gut	MAG
GUT_GENOME207769	Human gut	MAG
GUT_GENOME207775	Human gut	MAG
GUT_GENOME207778	Human gut	MAG
GUT_GENOME207787	Human gut	MAG
GUT_GENOME207794	Human gut	MAG
GUT_GENOME207802	Human gut	MAG
GUT_GENOME207804	Human gut	MAG
GUT_GENOME207808	Human gut	MAG
GUT_GENOME207817	Human gut	MAG
GUT_GENOME207818	Human gut	MAG
GUT_GENOME207839	Human gut	MAG
GUT_GENOME207847	Human gut	MAG
GUT_GENOME207855	Human gut	MAG
GUT_GENOME207858	Human gut	MAG
GUT_GENOME207860	Human gut	MAG
GUT_GENOME207862	Human gut	MAG
GUT_GENOME207864	Human gut	MAG
GUT_GENOME207865	Human gut	MAG
GUT_GENOME207866	Human gut	MAG
GUT_GENOME207875	Human gut	MAG
GUT_GENOME207880	Human gut	MAG
GUT_GENOME207882	Human gut	MAG
GUT_GENOME207884	Human gut	MAG
GUT_GENOME207888	Human gut	MAG
GUT_GENOME207896	Human gut	MAG
GUT_GENOME207900	Human gut	MAG
GUT_GENOME207904	Human gut	MAG
GUT_GENOME207917	Human gut	MAG
GUT_GENOME207921	Human gut	MAG
GUT_GENOME207923	Human gut	MAG
GUT_GENOME207929	Human gut	MAG
GUT_GENOME207943	Human gut	MAG
GUT_GENOME207952	Human gut	MAG
GUT_GENOME207954	Human gut	MAG
GUT_GENOME207961	Human gut	MAG
GUT_GENOME207966	Human gut	MAG
GUT_GENOME207973	Human gut	MAG
GUT_GENOME207979	Human gut	MAG
GUT_GENOME207981	Human gut	MAG
GUT_GENOME207986	Human gut	MAG
GUT_GENOME207993	Human gut	MAG
GUT_GENOME207995	Human gut	MAG
GUT_GENOME208000	Human gut	MAG
GUT_GENOME208016	Human gut	MAG
GUT_GENOME208017	Human gut	MAG
GUT_GENOME208030	Human gut	MAG
GUT_GENOME208033	Human gut	MAG
GUT_GENOME208045	Human gut	MAG
GUT_GENOME208050	Human gut	MAG
GUT_GENOME208055	Human gut	MAG
GUT_GENOME208066	Human gut	MAG
GUT_GENOME208070	Human gut	MAG
GUT_GENOME208073	Human gut	MAG
GUT_GENOME208089	Human gut	MAG
GUT_GENOME208090	Human gut	MAG
GUT_GENOME208092	Human gut	MAG
GUT_GENOME208095	Human gut	MAG
GUT_GENOME208106	Human gut	MAG
GUT_GENOME208113	Human gut	MAG
GUT_GENOME208122	Human gut	MAG
GUT_GENOME208130	Human gut	MAG
GUT_GENOME208132	Human gut	MAG
GUT_GENOME208140	Human gut	MAG
GUT_GENOME208147	Human gut	MAG
GUT_GENOME208150	Human gut	MAG
GUT_GENOME208161	Human gut	MAG
GUT_GENOME208178	Human gut	MAG
GUT_GENOME208180	Human gut	MAG
GUT_GENOME208181	Human gut	MAG
GUT_GENOME208183	Human gut	MAG
GUT_GENOME208185	Human gut	MAG
GUT_GENOME208317	Human gut	MAG
GUT_GENOME208339	Human gut	MAG
GUT_GENOME208430	Human gut	MAG
GUT_GENOME208666	Human gut	MAG
GUT_GENOME208672	Human gut	MAG
GUT_GENOME208698	Human gut	MAG
GUT_GENOME208707	Human gut	MAG
GUT_GENOME208791	Human gut	MAG
GUT_GENOME208887	Human gut	MAG
GUT_GENOME208892	Human gut	MAG
GUT_GENOME209452	Human gut	MAG
GUT_GENOME209920	Human gut	MAG
GUT_GENOME210146	Human gut	MAG
GUT_GENOME210812	Human gut	MAG
GUT_GENOME210892	Human gut	MAG
GUT_GENOME210939	Human gut	MAG
GUT_GENOME211166	Human gut	MAG
GUT_GENOME211181	Human gut	MAG
GUT_GENOME211418	Human gut	MAG
GUT_GENOME211767	Human gut	MAG
GUT_GENOME211816	Human gut	MAG
GUT_GENOME211836	Human gut	MAG
GUT_GENOME211842	Human gut	MAG
GUT_GENOME211846	Human gut	MAG
GUT_GENOME211851	Human gut	MAG
GUT_GENOME211873	Human gut	MAG
GUT_GENOME211878	Human gut	MAG
GUT_GENOME211880	Human gut	MAG
GUT_GENOME211888	Human gut	MAG
GUT_GENOME211892	Human gut	MAG
GUT_GENOME211893	Human gut	MAG
GUT_GENOME211897	Human gut	MAG
GUT_GENOME211903	Human gut	MAG
GUT_GENOME211905	Human gut	MAG
GUT_GENOME211909	Human gut	MAG
GUT_GENOME211910	Human gut	MAG
GUT_GENOME211920	Human gut	MAG
GUT_GENOME211924	Human gut	MAG
GUT_GENOME211925	Human gut	MAG
GUT_GENOME211928	Human gut	MAG
GUT_GENOME211930	Human gut	MAG
GUT_GENOME211943	Human gut	MAG
GUT_GENOME211946	Human gut	MAG
GUT_GENOME211948	Human gut	MAG
GUT_GENOME211958	Human gut	MAG
GUT_GENOME211960	Human gut	MAG
GUT_GENOME211986	Human gut	MAG
GUT_GENOME211993	Human gut	MAG
GUT_GENOME211999	Human gut	MAG
GUT_GENOME212001	Human gut	MAG
GUT_GENOME212003	Human gut	MAG
GUT_GENOME212004	Human gut	MAG
GUT_GENOME212006	Human gut	MAG
GUT_GENOME212010	Human gut	MAG
GUT_GENOME212012	Human gut	MAG
GUT_GENOME212015	Human gut	MAG
GUT_GENOME212016	Human gut	MAG
GUT_GENOME212022	Human gut	MAG
GUT_GENOME212037	Human gut	MAG
GUT_GENOME212039	Human gut	MAG
GUT_GENOME212045	Human gut	MAG
GUT_GENOME212054	Human gut	MAG
GUT_GENOME212060	Human gut	MAG
GUT_GENOME212069	Human gut	MAG
GUT_GENOME212075	Human gut	MAG
GUT_GENOME212078	Human gut	MAG
GUT_GENOME212082	Human gut	MAG
GUT_GENOME212085	Human gut	MAG
GUT_GENOME212090	Human gut	MAG
GUT_GENOME212093	Human gut	MAG
GUT_GENOME212098	Human gut	MAG
GUT_GENOME212103	Human gut	MAG
GUT_GENOME212108	Human gut	MAG
GUT_GENOME212112	Human gut	MAG
GUT_GENOME212113	Human gut	MAG
GUT_GENOME212124	Human gut	MAG
GUT_GENOME212158	Human gut	MAG
GUT_GENOME212163	Human gut	MAG
GUT_GENOME212166	Human gut	MAG
GUT_GENOME212168	Human gut	MAG
GUT_GENOME212171	Human gut	MAG
GUT_GENOME212189	Human gut	MAG
GUT_GENOME212196	Human gut	MAG
GUT_GENOME212204	Human gut	MAG
GUT_GENOME212208	Human gut	MAG
GUT_GENOME212234	Human gut	MAG
GUT_GENOME212247	Human gut	MAG
GUT_GENOME212251	Human gut	MAG
GUT_GENOME212257	Human gut	MAG
GUT_GENOME212263	Human gut	MAG
GUT_GENOME212264	Human gut	MAG
GUT_GENOME212275	Human gut	MAG
GUT_GENOME212279	Human gut	MAG
GUT_GENOME212296	Human gut	MAG
GUT_GENOME212299	Human gut	MAG
GUT_GENOME212307	Human gut	MAG
GUT_GENOME212308	Human gut	MAG
GUT_GENOME212309	Human gut	MAG
GUT_GENOME212318	Human gut	MAG
GUT_GENOME212319	Human gut	MAG
GUT_GENOME212328	Human gut	MAG
GUT_GENOME212330	Human gut	MAG
GUT_GENOME212333	Human gut	MAG
GUT_GENOME212334	Human gut	MAG
GUT_GENOME212340	Human gut	MAG
GUT_GENOME212344	Human gut	MAG
GUT_GENOME212348	Human gut	MAG
GUT_GENOME212353	Human gut	MAG
GUT_GENOME212359	Human gut	MAG
GUT_GENOME212386	Human gut	MAG
GUT_GENOME212387	Human gut	MAG
GUT_GENOME212395	Human gut	MAG
GUT_GENOME212403	Human gut	MAG
GUT_GENOME212404	Human gut	MAG
GUT_GENOME212407	Human gut	MAG
GUT_GENOME212409	Human gut	MAG
GUT_GENOME212411	Human gut	MAG
GUT_GENOME212416	Human gut	MAG
GUT_GENOME212421	Human gut	MAG
GUT_GENOME212424	Human gut	MAG
GUT_GENOME212427	Human gut	MAG
GUT_GENOME212439	Human gut	MAG
GUT_GENOME212441	Human gut	MAG
GUT_GENOME212445	Human gut	MAG
GUT_GENOME212450	Human gut	MAG
GUT_GENOME212831	Human gut	MAG
GUT_GENOME212838	Human gut	MAG
GUT_GENOME212843	Human gut	MAG
GUT_GENOME212851	Human gut	MAG
GUT_GENOME212855	Human gut	MAG
GUT_GENOME212859	Human gut	MAG
GUT_GENOME212863	Human gut	MAG
GUT_GENOME212865	Human gut	MAG
GUT_GENOME212870	Human gut	MAG
GUT_GENOME212881	Human gut	MAG
GUT_GENOME212890	Human gut	MAG
GUT_GENOME212891	Human gut	MAG
GUT_GENOME212892	Human gut	MAG
GUT_GENOME212898	Human gut	MAG
GUT_GENOME212910	Human gut	MAG
GUT_GENOME212920	Human gut	MAG
GUT_GENOME212933	Human gut	MAG
GUT_GENOME212936	Human gut	MAG
GUT_GENOME212939	Human gut	MAG
GUT_GENOME212945	Human gut	MAG
GUT_GENOME212952	Human gut	MAG
GUT_GENOME212956	Human gut	MAG
GUT_GENOME218220	Human gut	MAG
GUT_GENOME218232	Human gut	MAG
GUT_GENOME218234	Human gut	MAG
GUT_GENOME218302	Human gut	MAG
GUT_GENOME218412	Human gut	MAG
GUT_GENOME218425	Human gut	MAG
GUT_GENOME218511	Human gut	MAG
GUT_GENOME218517	Human gut	MAG
GUT_GENOME218528	Human gut	MAG
GUT_GENOME218611	Human gut	MAG
GUT_GENOME218740	Human gut	MAG
GUT_GENOME219797	Human gut	MAG
GUT_GENOME220919	Human gut	MAG
GUT_GENOME222646	Human gut	MAG
GUT_GENOME222710	Human gut	MAG
GUT_GENOME222825	Human gut	MAG
GUT_GENOME222845	Human gut	MAG
GUT_GENOME223141	Human gut	MAG
GUT_GENOME223243	Human gut	MAG
GUT_GENOME223307	Human gut	MAG
GUT_GENOME223532	Human gut	MAG
GUT_GENOME223563	Human gut	MAG
GUT_GENOME223694	Human gut	MAG
GUT_GENOME223697	Human gut	MAG
GUT_GENOME223727	Human gut	MAG
GUT_GENOME223733	Human gut	MAG
GUT_GENOME223738	Human gut	MAG
GUT_GENOME223745	Human gut	MAG
GUT_GENOME223748	Human gut	MAG
GUT_GENOME223796	Human gut	MAG
GUT_GENOME223801	Human gut	MAG
GUT_GENOME223859	Human gut	MAG
GUT_GENOME223883	Human gut	MAG
GUT_GENOME223885	Human gut	MAG
GUT_GENOME223912	Human gut	MAG
GUT_GENOME224065	Human gut	MAG
GUT_GENOME224284	Human gut	MAG
GUT_GENOME224313	Human gut	MAG
GUT_GENOME224324	Human gut	MAG
GUT_GENOME224375	Human gut	MAG
GUT_GENOME224419	Human gut	MAG
GUT_GENOME224421	Human gut	MAG
GUT_GENOME224425	Human gut	MAG
GUT_GENOME224592	Human gut	MAG
GUT_GENOME224781	Human gut	MAG
GUT_GENOME225031	Human gut	MAG
GUT_GENOME225058	Human gut	MAG
GUT_GENOME225059	Human gut	MAG
GUT_GENOME225185	Human gut	MAG
GUT_GENOME225230	Human gut	MAG
GUT_GENOME225239	Human gut	MAG
GUT_GENOME225290	Human gut	MAG
GUT_GENOME225847	Human gut	MAG
GUT_GENOME225852	Human gut	MAG
GUT_GENOME226036	Human gut	MAG
GUT_GENOME226217	Human gut	MAG
GUT_GENOME226221	Human gut	MAG
GUT_GENOME226224	Human gut	MAG
GUT_GENOME226584	Human gut	MAG
GUT_GENOME226591	Human gut	MAG
GUT_GENOME226648	Human gut	MAG
GUT_GENOME226686	Human gut	MAG
GUT_GENOME226689	Human gut	MAG
GUT_GENOME226857	Human gut	MAG
GUT_GENOME226919	Human gut	MAG
GUT_GENOME227065	Human gut	MAG
GUT_GENOME227140	Human gut	MAG
GUT_GENOME227148	Human gut	MAG
GUT_GENOME227264	Human gut	MAG
GUT_GENOME227315	Human gut	MAG
GUT_GENOME227444	Human gut	MAG
GUT_GENOME227528	Human gut	MAG
GUT_GENOME227543	Human gut	MAG
GUT_GENOME227588	Human gut	MAG
GUT_GENOME227589	Human gut	MAG
GUT_GENOME227598	Human gut	MAG
GUT_GENOME227862	Human gut	MAG
GUT_GENOME227915	Human gut	MAG
GUT_GENOME228197	Human gut	MAG
GUT_GENOME228201	Human gut	MAG
GUT_GENOME228878	Human gut	MAG
GUT_GENOME228897	Human gut	MAG
GUT_GENOME229329	Human gut	MAG
GUT_GENOME229480	Human gut	MAG
GUT_GENOME229591	Human gut	MAG
GUT_GENOME229685	Human gut	MAG
GUT_GENOME229690	Human gut	MAG
GUT_GENOME229700	Human gut	MAG
GUT_GENOME229890	Human gut	MAG
GUT_GENOME229932	Human gut	MAG
GUT_GENOME229970	Human gut	MAG
GUT_GENOME229988	Human gut	MAG
GUT_GENOME230512	Human gut	MAG
GUT_GENOME230525	Human gut	MAG
GUT_GENOME230529	Human gut	MAG
GUT_GENOME230915	Human gut	MAG
GUT_GENOME230919	Human gut	MAG
GUT_GENOME230956	Human gut	MAG
GUT_GENOME230970	Human gut	MAG
GUT_GENOME231318	Human gut	MAG
GUT_GENOME231321	Human gut	MAG
GUT_GENOME231384	Human gut	MAG
GUT_GENOME231390	Human gut	MAG
GUT_GENOME231394	Human gut	MAG
GUT_GENOME231409	Human gut	MAG
GUT_GENOME231410	Human gut	MAG
GUT_GENOME231417	Human gut	MAG
GUT_GENOME231423	Human gut	MAG
GUT_GENOME231427	Human gut	MAG
GUT_GENOME231428	Human gut	MAG
GUT_GENOME231431	Human gut	MAG
GUT_GENOME231433	Human gut	MAG
GUT_GENOME231443	Human gut	MAG
GUT_GENOME231448	Human gut	MAG
GUT_GENOME231451	Human gut	MAG
GUT_GENOME231456	Human gut	MAG
GUT_GENOME231457	Human gut	MAG
GUT_GENOME231460	Human gut	MAG
GUT_GENOME231473	Human gut	MAG
GUT_GENOME231482	Human gut	MAG
GUT_GENOME231490	Human gut	MAG
GUT_GENOME231492	Human gut	MAG
GUT_GENOME231506	Human gut	MAG
GUT_GENOME231513	Human gut	MAG
GUT_GENOME231521	Human gut	MAG
GUT_GENOME231525	Human gut	MAG
GUT_GENOME231528	Human gut	MAG
GUT_GENOME231531	Human gut	MAG
GUT_GENOME231535	Human gut	MAG
GUT_GENOME231548	Human gut	MAG
GUT_GENOME231553	Human gut	MAG
GUT_GENOME231560	Human gut	MAG
GUT_GENOME231572	Human gut	MAG
GUT_GENOME231579	Human gut	MAG
GUT_GENOME231584	Human gut	MAG
GUT_GENOME231585	Human gut	MAG
GUT_GENOME231604	Human gut	MAG
GUT_GENOME231607	Human gut	MAG
GUT_GENOME231613	Human gut	MAG
GUT_GENOME231615	Human gut	MAG
GUT_GENOME231617	Human gut	MAG
GUT_GENOME231619	Human gut	MAG
GUT_GENOME231624	Human gut	MAG
GUT_GENOME231633	Human gut	MAG
GUT_GENOME231658	Human gut	MAG
GUT_GENOME231675	Human gut	MAG
GUT_GENOME231683	Human gut	MAG
GUT_GENOME231684	Human gut	MAG
GUT_GENOME231689	Human gut	MAG
GUT_GENOME231695	Human gut	MAG
GUT_GENOME231696	Human gut	MAG
GUT_GENOME231702	Human gut	MAG
GUT_GENOME231703	Human gut	MAG
GUT_GENOME231705	Human gut	MAG
GUT_GENOME231708	Human gut	MAG
GUT_GENOME231714	Human gut	MAG
GUT_GENOME231715	Human gut	MAG
GUT_GENOME231718	Human gut	MAG
GUT_GENOME231731	Human gut	MAG
GUT_GENOME231739	Human gut	MAG
GUT_GENOME231744	Human gut	MAG
GUT_GENOME231745	Human gut	MAG
GUT_GENOME231759	Human gut	MAG
GUT_GENOME231762	Human gut	MAG
GUT_GENOME231766	Human gut	MAG
GUT_GENOME231767	Human gut	MAG
GUT_GENOME231780	Human gut	MAG
GUT_GENOME231799	Human gut	MAG
GUT_GENOME231804	Human gut	MAG
GUT_GENOME231813	Human gut	MAG
GUT_GENOME231825	Human gut	MAG
GUT_GENOME231834	Human gut	MAG
GUT_GENOME231845	Human gut	MAG
GUT_GENOME231854	Human gut	MAG
GUT_GENOME231858	Human gut	MAG
GUT_GENOME231863	Human gut	MAG
GUT_GENOME231866	Human gut	MAG
GUT_GENOME231868	Human gut	MAG
GUT_GENOME231872	Human gut	MAG
GUT_GENOME231876	Human gut	MAG
GUT_GENOME231880	Human gut	MAG
GUT_GENOME231883	Human gut	MAG
GUT_GENOME231886	Human gut	MAG
GUT_GENOME231890	Human gut	MAG
GUT_GENOME231898	Human gut	MAG
GUT_GENOME231902	Human gut	MAG
GUT_GENOME231908	Human gut	MAG
GUT_GENOME231915	Human gut	MAG
GUT_GENOME231919	Human gut	MAG
GUT_GENOME231927	Human gut	MAG
GUT_GENOME231928	Human gut	MAG
GUT_GENOME231936	Human gut	MAG
GUT_GENOME231938	Human gut	MAG
GUT_GENOME231939	Human gut	MAG
GUT_GENOME231942	Human gut	MAG
GUT_GENOME231953	Human gut	MAG
GUT_GENOME231954	Human gut	MAG
GUT_GENOME231956	Human gut	MAG
GUT_GENOME231958	Human gut	MAG
GUT_GENOME231960	Human gut	MAG
GUT_GENOME231965	Human gut	MAG
GUT_GENOME231966	Human gut	MAG
GUT_GENOME231972	Human gut	MAG
GUT_GENOME231982	Human gut	MAG
GUT_GENOME231985	Human gut	MAG
GUT_GENOME231988	Human gut	MAG
GUT_GENOME231990	Human gut	MAG
GUT_GENOME231996	Human gut	MAG
GUT_GENOME232001	Human gut	MAG
GUT_GENOME232007	Human gut	MAG
GUT_GENOME232023	Human gut	MAG
GUT_GENOME232030	Human gut	MAG
GUT_GENOME232033	Human gut	MAG
GUT_GENOME232038	Human gut	MAG
GUT_GENOME232044	Human gut	MAG
GUT_GENOME232046	Human gut	MAG
GUT_GENOME232052	Human gut	MAG
GUT_GENOME232058	Human gut	MAG
GUT_GENOME232065	Human gut	MAG
GUT_GENOME232074	Human gut	MAG
GUT_GENOME232081	Human gut	MAG
GUT_GENOME232086	Human gut	MAG
GUT_GENOME232098	Human gut	MAG
GUT_GENOME232103	Human gut	MAG
GUT_GENOME232111	Human gut	MAG
GUT_GENOME232115	Human gut	MAG
GUT_GENOME232125	Human gut	MAG
GUT_GENOME232138	Human gut	MAG
GUT_GENOME232140	Human gut	MAG
GUT_GENOME232156	Human gut	MAG
GUT_GENOME232157	Human gut	MAG
GUT_GENOME232159	Human gut	MAG
GUT_GENOME232160	Human gut	MAG
GUT_GENOME232162	Human gut	MAG
GUT_GENOME232166	Human gut	MAG
GUT_GENOME232167	Human gut	MAG
GUT_GENOME232173	Human gut	MAG
GUT_GENOME232174	Human gut	MAG
GUT_GENOME232177	Human gut	MAG
GUT_GENOME232195	Human gut	MAG
GUT_GENOME232200	Human gut	MAG
GUT_GENOME232206	Human gut	MAG
GUT_GENOME232225	Human gut	MAG
GUT_GENOME232231	Human gut	MAG
GUT_GENOME232233	Human gut	MAG
GUT_GENOME232236	Human gut	MAG
GUT_GENOME232239	Human gut	MAG
GUT_GENOME232240	Human gut	MAG
GUT_GENOME232245	Human gut	MAG
GUT_GENOME232248	Human gut	MAG
GUT_GENOME232249	Human gut	MAG
GUT_GENOME232251	Human gut	MAG
GUT_GENOME232254	Human gut	MAG
GUT_GENOME232261	Human gut	MAG
GUT_GENOME232268	Human gut	MAG
GUT_GENOME232269	Human gut	MAG
GUT_GENOME232271	Human gut	MAG
GUT_GENOME232275	Human gut	MAG
GUT_GENOME232279	Human gut	MAG
GUT_GENOME232281	Human gut	MAG
GUT_GENOME232283	Human gut	MAG
GUT_GENOME232284	Human gut	MAG
GUT_GENOME232290	Human gut	MAG
GUT_GENOME232292	Human gut	MAG
GUT_GENOME232295	Human gut	MAG
GUT_GENOME232296	Human gut	MAG
GUT_GENOME232298	Human gut	MAG
GUT_GENOME232300	Human gut	MAG
GUT_GENOME232303	Human gut	MAG
GUT_GENOME232304	Human gut	MAG
GUT_GENOME232306	Human gut	MAG
GUT_GENOME232307	Human gut	MAG
GUT_GENOME232312	Human gut	MAG
GUT_GENOME232313	Human gut	MAG
GUT_GENOME232314	Human gut	MAG
GUT_GENOME232315	Human gut	MAG
GUT_GENOME232317	Human gut	MAG
GUT_GENOME232322	Human gut	MAG
GUT_GENOME232326	Human gut	MAG
GUT_GENOME232330	Human gut	MAG
GUT_GENOME232333	Human gut	MAG
GUT_GENOME232335	Human gut	MAG
GUT_GENOME232337	Human gut	MAG
GUT_GENOME232338	Human gut	MAG
GUT_GENOME232345	Human gut	MAG
GUT_GENOME232347	Human gut	MAG
GUT_GENOME232351	Human gut	MAG
GUT_GENOME232359	Human gut	MAG
GUT_GENOME232360	Human gut	MAG
GUT_GENOME232362	Human gut	MAG
GUT_GENOME232364	Human gut	MAG
GUT_GENOME232371	Human gut	MAG
GUT_GENOME232373	Human gut	MAG
GUT_GENOME232535	Human gut	MAG
GUT_GENOME232594	Human gut	MAG
GUT_GENOME232596	Human gut	MAG
GUT_GENOME232639	Human gut	MAG
GUT_GENOME232701	Human gut	MAG
GUT_GENOME232735	Human gut	MAG
GUT_GENOME232951	Human gut	MAG
GUT_GENOME233109	Human gut	MAG
GUT_GENOME233307	Human gut	MAG
GUT_GENOME233470	Human gut	MAG
GUT_GENOME233584	Human gut	MAG
GUT_GENOME233769	Human gut	MAG
GUT_GENOME233778	Human gut	MAG
GUT_GENOME233960	Human gut	MAG
GUT_GENOME233985	Human gut	MAG
GUT_GENOME234098	Human gut	MAG
GUT_GENOME234201	Human gut	MAG
GUT_GENOME234364	Human gut	MAG
GUT_GENOME234640	Human gut	MAG
GUT_GENOME234745	Human gut	MAG
GUT_GENOME234952	Human gut	MAG
GUT_GENOME235127	Human gut	MAG
GUT_GENOME235404	Human gut	MAG
GUT_GENOME235456	Human gut	MAG
GUT_GENOME235585	Human gut	MAG
GUT_GENOME235685	Human gut	MAG
GUT_GENOME235957	Human gut	MAG
GUT_GENOME236094	Human gut	MAG
GUT_GENOME236272	Human gut	MAG
GUT_GENOME236737	Human gut	MAG
GUT_GENOME236776	Human gut	MAG
GUT_GENOME236800	Human gut	MAG
GUT_GENOME236803	Human gut	MAG
GUT_GENOME237147	Human gut	MAG
GUT_GENOME237265	Human gut	MAG
GUT_GENOME237295	Human gut	MAG
GUT_GENOME237394	Human gut	MAG
GUT_GENOME237551	Human gut	MAG
GUT_GENOME237643	Human gut	MAG
GUT_GENOME237963	Human gut	MAG
GUT_GENOME237999	Human gut	MAG
GUT_GENOME238074	Human gut	MAG
GUT_GENOME238136	Human gut	MAG
GUT_GENOME238238	Human gut	MAG
GUT_GENOME238325	Human gut	MAG
GUT_GENOME238759	Human gut	MAG
GUT_GENOME238928	Human gut	MAG
GUT_GENOME239008	Human gut	MAG
GUT_GENOME239011	Human gut	MAG
GUT_GENOME239245	Human gut	MAG
GUT_GENOME239848	Human gut	MAG
GUT_GENOME239868	Human gut	MAG
GUT_GENOME240000	Human gut	MAG
GUT_GENOME240008	Human gut	MAG
GUT_GENOME240127	Human gut	MAG
GUT_GENOME240174	Human gut	MAG
GUT_GENOME240238	Human gut	MAG
GUT_GENOME240274	Human gut	MAG
GUT_GENOME240525	Human gut	MAG
GUT_GENOME240617	Human gut	MAG
GUT_GENOME240681	Human gut	MAG
GUT_GENOME240859	Human gut	MAG
GUT_GENOME240877	Human gut	MAG
GUT_GENOME240902	Human gut	MAG
GUT_GENOME241056	Human gut	MAG
GUT_GENOME241064	Human gut	MAG
GUT_GENOME241072	Human gut	MAG
GUT_GENOME241121	Human gut	MAG
GUT_GENOME241178	Human gut	MAG
GUT_GENOME241206	Human gut	MAG
GUT_GENOME241225	Human gut	MAG
GUT_GENOME241259	Human gut	MAG
GUT_GENOME241583	Human gut	MAG
GUT_GENOME241585	Human gut	MAG
GUT_GENOME241586	Human gut	MAG
GUT_GENOME242427	Human gut	MAG
GUT_GENOME242651	Human gut	MAG
GUT_GENOME242677	Human gut	MAG
GUT_GENOME242679	Human gut	MAG
GUT_GENOME242741	Human gut	MAG
GUT_GENOME242790	Human gut	MAG
GUT_GENOME242827	Human gut	MAG
GUT_GENOME242837	Human gut	MAG
GUT_GENOME242920	Human gut	MAG
GUT_GENOME242933	Human gut	MAG
GUT_GENOME242981	Human gut	MAG
GUT_GENOME243025	Human gut	MAG
GUT_GENOME243090	Human gut	MAG
GUT_GENOME243176	Human gut	MAG
GUT_GENOME243200	Human gut	MAG
GUT_GENOME243309	Human gut	MAG
GUT_GENOME243427	Human gut	MAG
GUT_GENOME243478	Human gut	MAG
GUT_GENOME243650	Human gut	MAG
GUT_GENOME243720	Human gut	MAG
GUT_GENOME243813	Human gut	MAG
GUT_GENOME243816	Human gut	MAG
GUT_GENOME243817	Human gut	MAG
GUT_GENOME243830	Human gut	MAG
GUT_GENOME243864	Human gut	MAG
GUT_GENOME243869	Human gut	MAG
GUT_GENOME244051	Human gut	MAG
GUT_GENOME244149	Human gut	MAG
GUT_GENOME244168	Human gut	MAG
GUT_GENOME244205	Human gut	MAG
GUT_GENOME244211	Human gut	MAG
GUT_GENOME244213	Human gut	MAG
GUT_GENOME244216	Human gut	MAG
GUT_GENOME244227	Human gut	MAG
GUT_GENOME244284	Human gut	MAG
GUT_GENOME244287	Human gut	MAG
GUT_GENOME244288	Human gut	MAG
GUT_GENOME244289	Human gut	MAG
GUT_GENOME244291	Human gut	MAG
GUT_GENOME244342	Human gut	MAG
GUT_GENOME244621	Human gut	MAG
GUT_GENOME244647	Human gut	MAG
GUT_GENOME245083	Human gut	MAG
GUT_GENOME245551	Human gut	MAG
GUT_GENOME245553	Human gut	MAG
GUT_GENOME245720	Human gut	MAG
GUT_GENOME245938	Human gut	MAG
GUT_GENOME246051	Human gut	MAG
GUT_GENOME246158	Human gut	MAG
GUT_GENOME246201	Human gut	MAG
GUT_GENOME246228	Human gut	MAG
GUT_GENOME246817	Human gut	MAG
GUT_GENOME247140	Human gut	MAG
GUT_GENOME247156	Human gut	MAG
GUT_GENOME248042	Human gut	MAG
GUT_GENOME248295	Human gut	MAG
GUT_GENOME248325	Human gut	MAG
GUT_GENOME248569	Human gut	MAG
GUT_GENOME248658	Human gut	MAG
GUT_GENOME248661	Human gut	MAG
GUT_GENOME248931	Human gut	MAG
GUT_GENOME249232	Human gut	MAG
GUT_GENOME249550	Human gut	MAG
GUT_GENOME249937	Human gut	MAG
GUT_GENOME250225	Human gut	MAG
GUT_GENOME250380	Human gut	MAG
GUT_GENOME250740	Human gut	MAG
GUT_GENOME251173	Human gut	MAG
GUT_GENOME251633	Human gut	MAG
GUT_GENOME251837	Human gut	MAG
GUT_GENOME251853	Human gut	MAG
GUT_GENOME252084	Human gut	MAG
GUT_GENOME252283	Human gut	MAG
GUT_GENOME252933	Human gut	MAG
GUT_GENOME252965	Human gut	MAG
GUT_GENOME252992	Human gut	MAG
GUT_GENOME253003	Human gut	MAG
GUT_GENOME253843	Human gut	MAG
GUT_GENOME254694	Human gut	MAG
GUT_GENOME254708	Human gut	MAG
GUT_GENOME254720	Human gut	MAG
GUT_GENOME254728	Human gut	MAG
GUT_GENOME254733	Human gut	MAG
GUT_GENOME254735	Human gut	MAG
GUT_GENOME255865	Human gut	MAG
GUT_GENOME255992	Human gut	MAG
GUT_GENOME256367	Human gut	MAG
GUT_GENOME256821	Human gut	MAG
GUT_GENOME257486	Human gut	MAG
GUT_GENOME258130	Human gut	MAG
GUT_GENOME258364	Human gut	MAG
GUT_GENOME258703	Human gut	MAG
GUT_GENOME258771	Human gut	MAG
GUT_GENOME258830	Human gut	MAG
GUT_GENOME258852	Human gut	MAG
GUT_GENOME258882	Human gut	MAG
GUT_GENOME259127	Human gut	MAG
GUT_GENOME259636	Human gut	MAG
GUT_GENOME259650	Human gut	MAG
GUT_GENOME259986	Human gut	MAG
GUT_GENOME260194	Human gut	MAG
GUT_GENOME260344	Human gut	MAG
GUT_GENOME260394	Human gut	MAG
GUT_GENOME260925	Human gut	MAG
GUT_GENOME261526	Human gut	MAG
GUT_GENOME261584	Human gut	MAG
GUT_GENOME261640	Human gut	MAG
GUT_GENOME261736	Human gut	MAG
GUT_GENOME261776	Human gut	MAG
GUT_GENOME261964	Human gut	MAG
GUT_GENOME262057	Human gut	MAG
GUT_GENOME262147	Human gut	MAG
GUT_GENOME262160	Human gut	MAG
GUT_GENOME262189	Human gut	MAG
GUT_GENOME262338	Human gut	MAG
GUT_GENOME262461	Human gut	MAG
GUT_GENOME262488	Human gut	MAG
GUT_GENOME263252	Human gut	MAG
GUT_GENOME263263	Human gut	MAG
GUT_GENOME263334	Human gut	MAG
GUT_GENOME263765	Human gut	MAG
GUT_GENOME263794	Human gut	MAG
GUT_GENOME263837	Human gut	MAG
GUT_GENOME263871	Human gut	MAG
GUT_GENOME263874	Human gut	MAG
GUT_GENOME263936	Human gut	MAG
GUT_GENOME263948	Human gut	MAG
GUT_GENOME264157	Human gut	MAG
GUT_GENOME264387	Human gut	MAG
GUT_GENOME264717	Human gut	MAG
GUT_GENOME264777	Human gut	MAG
GUT_GENOME264797	Human gut	MAG
GUT_GENOME264889	Human gut	MAG
GUT_GENOME264970	Human gut	MAG
GUT_GENOME265018	Human gut	MAG
GUT_GENOME265348	Human gut	MAG
GUT_GENOME265501	Human gut	MAG
GUT_GENOME265826	Human gut	MAG
GUT_GENOME265829	Human gut	MAG
GUT_GENOME266216	Human gut	MAG
GUT_GENOME266291	Human gut	MAG
GUT_GENOME266318	Human gut	MAG
GUT_GENOME266325	Human gut	MAG
GUT_GENOME266349	Human gut	MAG
GUT_GENOME266481	Human gut	MAG
GUT_GENOME266530	Human gut	MAG
GUT_GENOME266847	Human gut	MAG
GUT_GENOME266989	Human gut	MAG
GUT_GENOME267049	Human gut	MAG
GUT_GENOME267182	Human gut	MAG
GUT_GENOME267414	Human gut	MAG
GUT_GENOME267561	Human gut	MAG
GUT_GENOME267597	Human gut	MAG
GUT_GENOME267743	Human gut	MAG
GUT_GENOME268021	Human gut	MAG
GUT_GENOME268201	Human gut	MAG
GUT_GENOME268300	Human gut	MAG
GUT_GENOME268321	Human gut	MAG
GUT_GENOME268322	Human gut	MAG
GUT_GENOME268469	Human gut	MAG
GUT_GENOME268533	Human gut	MAG
GUT_GENOME268665	Human gut	MAG
GUT_GENOME269039	Human gut	MAG
GUT_GENOME269442	Human gut	MAG
GUT_GENOME269666	Human gut	MAG
GUT_GENOME269706	Human gut	MAG
GUT_GENOME270701	Human gut	MAG
GUT_GENOME270883	Human gut	MAG
GUT_GENOME270952	Human gut	MAG
GUT_GENOME271593	Human gut	MAG
GUT_GENOME271594	Human gut	MAG
GUT_GENOME271603	Human gut	MAG
GUT_GENOME271746	Human gut	MAG
GUT_GENOME272049	Human gut	MAG
GUT_GENOME272257	Human gut	MAG
GUT_GENOME272284	Human gut	MAG
GUT_GENOME272563	Human gut	MAG
GUT_GENOME272615	Human gut	MAG
GUT_GENOME272626	Human gut	MAG
GUT_GENOME272644	Human gut	MAG
GUT_GENOME272865	Human gut	MAG
GUT_GENOME273400	Human gut	MAG
GUT_GENOME273622	Human gut	MAG
GUT_GENOME273670	Human gut	MAG
GUT_GENOME273756	Human gut	MAG
GUT_GENOME274006	Human gut	MAG
GUT_GENOME275874	Human gut	MAG
GUT_GENOME276185	Human gut	MAG
GUT_GENOME276224	Human gut	MAG
GUT_GENOME277185	Human gut	MAG
GUT_GENOME277725	Human gut	MAG
GUT_GENOME278103	Human gut	MAG
GUT_GENOME279753	Human gut	MAG
GUT_GENOME279863	Human gut	MAG
GUT_GENOME280084	Human gut	MAG
GUT_GENOME280310	Human gut	MAG
GUT_GENOME281893	Human gut	MAG
GUT_GENOME282003	Human gut	MAG
GUT_GENOME282004	Human gut	MAG
GUT_GENOME282244	Human gut	MAG
GUT_GENOME282437	Human gut	MAG
GUT_GENOME282460	Human gut	MAG
GUT_GENOME282506	Human gut	MAG
GUT_GENOME282536	Human gut	MAG
GUT_GENOME282593	Human gut	MAG
GUT_GENOME282643	Human gut	MAG
GUT_GENOME282762	Human gut	MAG
GUT_GENOME282780	Human gut	MAG
GUT_GENOME282811	Human gut	MAG
GUT_GENOME282963	Human gut	MAG
GUT_GENOME283090	Human gut	MAG
GUT_GENOME283250	Human gut	MAG
GUT_GENOME283303	Human gut	MAG
GUT_GENOME283432	Human gut	MAG
GUT_GENOME283511	Human gut	MAG
GUT_GENOME283600	Human gut	MAG
GUT_GENOME283614	Human gut	MAG
GUT_GENOME283690	Human gut	MAG
GUT_GENOME283838	Human gut	MAG
GUT_GENOME283872	Human gut	MAG
GUT_GENOME283877	Human gut	MAG
GUT_GENOME283887	Human gut	MAG
GUT_GENOME283891	Human gut	MAG
GUT_GENOME283962	Human gut	MAG
GUT_GENOME284005	Human gut	MAG
GUT_GENOME284200	Human gut	MAG
GUT_GENOME284204	Human gut	MAG
GUT_GENOME284228	Human gut	MAG
GUT_GENOME284308	Human gut	MAG
GUT_GENOME284328	Human gut	MAG
GUT_GENOME284329	Human gut	MAG
GUT_GENOME284375	Human gut	MAG
GUT_GENOME284443	Human gut	MAG
GUT_GENOME284543	Human gut	MAG
GUT_GENOME284572	Human gut	MAG
GUT_GENOME284658	Human gut	MAG
GUT_GENOME284816	Human gut	MAG
GUT_GENOME284916	Human gut	MAG
GUT_GENOME285167	Human gut	MAG
GUT_GENOME285215	Human gut	MAG
GUT_GENOME285260	Human gut	MAG
GUT_GENOME285267	Human gut	MAG
GUT_GENOME285419	Human gut	MAG
GUT_GENOME285421	Human gut	MAG
GUT_GENOME285453	Human gut	MAG
GUT_GENOME285500	Human gut	MAG
GUT_GENOME285652	Human gut	MAG
GUT_GENOME285871	Human gut	MAG
GUT_GENOME286065	Human gut	MAG
GUT_GENOME286341	Human gut	MAG
GUT_GENOME286393	Human gut	MAG
GUT_GENOME286684	Human gut	MAG
1.00057e+06	PATRIC	SAG
1.00158e+06	PATRIC	SAG
1.00237e+06	PATRIC	SAG
1.00571e+06	PATRIC	SAG
1.01084e+06	PATRIC	SAG
102684	PATRIC	SAG
102684	PATRIC	SAG
1.02982e+06	PATRIC	SAG
1.03518e+06	PATRIC	SAG
1.03618e+06	PATRIC	SAG
1.03741e+06	PATRIC	SAG
1.04096e+06	PATRIC	SAG
1.04152e+06	PATRIC	SAG
1.0424e+06	PATRIC	SAG
1.0424e+06	PATRIC	SAG
1.0424e+06	PATRIC	SAG
1.0424e+06	PATRIC	SAG
1.04659e+06	PATRIC	SAG
1.04659e+06	PATRIC	SAG
1.0466e+06	PATRIC	SAG
1.0466e+06	PATRIC	SAG
1.0466e+06	PATRIC	SAG
1.0466e+06	PATRIC	SAG
1.04662e+06	PATRIC	SAG
104955	PATRIC	SAG
104956	PATRIC	SAG
1.05107e+06	PATRIC	SAG
1.05165e+06	PATRIC	SAG
1.05165e+06	PATRIC	SAG
1.05165e+06	PATRIC	SAG
1.05165e+06	PATRIC	SAG
1.05165e+06	PATRIC	SAG
1.05165e+06	PATRIC	SAG
1.05166e+06	PATRIC	SAG
1.05166e+06	PATRIC	SAG
1.05166e+06	PATRIC	SAG
1.05166e+06	PATRIC	SAG
1.05166e+06	PATRIC	SAG
1.05166e+06	PATRIC	SAG
1.05166e+06	PATRIC	SAG
1.05404e+06	PATRIC	SAG
1.05446e+06	PATRIC	SAG
105612	PATRIC	SAG
105613	PATRIC	SAG
1.06953e+06	PATRIC	SAG
1.06962e+06	PATRIC	SAG
1.06963e+06	PATRIC	SAG
1.0714e+06	PATRIC	SAG
1.07337e+06	PATRIC	SAG
1.07337e+06	PATRIC	SAG
1.07342e+06	PATRIC	SAG
1.07357e+06	PATRIC	SAG
1.07357e+06	PATRIC	SAG
1.07405e+06	PATRIC	SAG
1.07405e+06	PATRIC	SAG
1.07405e+06	PATRIC	SAG
1.07406e+06	PATRIC	SAG
1.07406e+06	PATRIC	SAG
1.07406e+06	PATRIC	SAG
1.07406e+06	PATRIC	SAG
1.07406e+06	PATRIC	SAG
1.07406e+06	PATRIC	SAG
1.07406e+06	PATRIC	SAG
1.07406e+06	PATRIC	SAG
1.07406e+06	PATRIC	SAG
1.07406e+06	PATRIC	SAG
1.07407e+06	PATRIC	SAG
1.07407e+06	PATRIC	SAG
1.07407e+06	PATRIC	SAG
1.07407e+06	PATRIC	SAG
1.07407e+06	PATRIC	SAG
1.07407e+06	PATRIC	SAG
1.07407e+06	PATRIC	SAG
1.07407e+06	PATRIC	SAG
1.07407e+06	PATRIC	SAG
1.07408e+06	PATRIC	SAG
1.07408e+06	PATRIC	SAG
1.07408e+06	PATRIC	SAG
1.07408e+06	PATRIC	SAG
1.07408e+06	PATRIC	SAG
1.07408e+06	PATRIC	SAG
1.07408e+06	PATRIC	SAG
1.07408e+06	PATRIC	SAG
1.07408e+06	PATRIC	SAG
1.07409e+06	PATRIC	SAG
1.07409e+06	PATRIC	SAG
1.07409e+06	PATRIC	SAG
1.07409e+06	PATRIC	SAG
1.07409e+06	PATRIC	SAG
1.07409e+06	PATRIC	SAG
1.07409e+06	PATRIC	SAG
1.07409e+06	PATRIC	SAG
1.0741e+06	PATRIC	SAG
1.0741e+06	PATRIC	SAG
1.0741e+06	PATRIC	SAG
1.0741e+06	PATRIC	SAG
1.0741e+06	PATRIC	SAG
1.07411e+06	PATRIC	SAG
1.07411e+06	PATRIC	SAG
1.07411e+06	PATRIC	SAG
1.07411e+06	PATRIC	SAG
1.07411e+06	PATRIC	SAG
1.07411e+06	PATRIC	SAG
1.07411e+06	PATRIC	SAG
1.07411e+06	PATRIC	SAG
1.07412e+06	PATRIC	SAG
1.07412e+06	PATRIC	SAG
1.07412e+06	PATRIC	SAG
1.07412e+06	PATRIC	SAG
1.07412e+06	PATRIC	SAG
1.07412e+06	PATRIC	SAG
1.07412e+06	PATRIC	SAG
1.07412e+06	PATRIC	SAG
1.07412e+06	PATRIC	SAG
1.07412e+06	PATRIC	SAG
1.07413e+06	PATRIC	SAG
1.07413e+06	PATRIC	SAG
1.07413e+06	PATRIC	SAG
1.07413e+06	PATRIC	SAG
1.07413e+06	PATRIC	SAG
1.07413e+06	PATRIC	SAG
1.07413e+06	PATRIC	SAG
1.07413e+06	PATRIC	SAG
1.07414e+06	PATRIC	SAG
1.07414e+06	PATRIC	SAG
1.07414e+06	PATRIC	SAG
1.07414e+06	PATRIC	SAG
1.07414e+06	PATRIC	SAG
1.07414e+06	PATRIC	SAG
1.07414e+06	PATRIC	SAG
1.07414e+06	PATRIC	SAG
1.07414e+06	PATRIC	SAG
1.07415e+06	PATRIC	SAG
1.07415e+06	PATRIC	SAG
1.07415e+06	PATRIC	SAG
1.07415e+06	PATRIC	SAG
1.07415e+06	PATRIC	SAG
1.07415e+06	PATRIC	SAG
1.07415e+06	PATRIC	SAG
1.07415e+06	PATRIC	SAG
1.07416e+06	PATRIC	SAG
1.07416e+06	PATRIC	SAG
1.07416e+06	PATRIC	SAG
1.07416e+06	PATRIC	SAG
1.07416e+06	PATRIC	SAG
1.07416e+06	PATRIC	SAG
1.07416e+06	PATRIC	SAG
1.07416e+06	PATRIC	SAG
1.07416e+06	PATRIC	SAG
1.07416e+06	PATRIC	SAG
1.07417e+06	PATRIC	SAG
1.07417e+06	PATRIC	SAG
1.07417e+06	PATRIC	SAG
1.07417e+06	PATRIC	SAG
1.07417e+06	PATRIC	SAG
1.07417e+06	PATRIC	SAG
1.07417e+06	PATRIC	SAG
1.07417e+06	PATRIC	SAG
1.07418e+06	PATRIC	SAG
1.07418e+06	PATRIC	SAG
1.07418e+06	PATRIC	SAG
1.07418e+06	PATRIC	SAG
1.07418e+06	PATRIC	SAG
1.07418e+06	PATRIC	SAG
1.07418e+06	PATRIC	SAG
1.07418e+06	PATRIC	SAG
1.07418e+06	PATRIC	SAG
1.07418e+06	PATRIC	SAG
1.07419e+06	PATRIC	SAG
1.07419e+06	PATRIC	SAG
1.07419e+06	PATRIC	SAG
1.07447e+06	PATRIC	SAG
1.07746e+06	PATRIC	SAG
1.07746e+06	PATRIC	SAG
1.07746e+06	PATRIC	SAG
1.07746e+06	PATRIC	SAG
1.07746e+06	PATRIC	SAG
1.07746e+06	PATRIC	SAG
1.07768e+06	PATRIC	SAG
1.07768e+06	PATRIC	SAG
1.0893e+06	PATRIC	SAG
1.09573e+06	PATRIC	SAG
1.09573e+06	PATRIC	SAG
1.09573e+06	PATRIC	SAG
1.09767e+06	PATRIC	SAG
109790	PATRIC	SAG
109790	PATRIC	SAG
109790	PATRIC	SAG
109790	PATRIC	SAG
109790	PATRIC	SAG
109790	PATRIC	SAG
109790	PATRIC	SAG
109790	PATRIC	SAG
109790	PATRIC	SAG
109790	PATRIC	SAG
109790	PATRIC	SAG
109790	PATRIC	SAG
109790	PATRIC	SAG
109790	PATRIC	SAG
109790	PATRIC	SAG
109790	PATRIC	SAG
109790	PATRIC	SAG
109790	PATRIC	SAG
109790	PATRIC	SAG
109790	PATRIC	SAG
109790	PATRIC	SAG
109790	PATRIC	SAG
109790	PATRIC	SAG
109790	PATRIC	SAG
109790	PATRIC	SAG
109790	PATRIC	SAG
109790	PATRIC	SAG
1.10512e+06	PATRIC	SAG
1.10512e+06	PATRIC	SAG
1.10512e+06	PATRIC	SAG
1.10512e+06	PATRIC	SAG
1.10512e+06	PATRIC	SAG
1.10512e+06	PATRIC	SAG
1.10512e+06	PATRIC	SAG
1.10524e+06	PATRIC	SAG
1.10524e+06	PATRIC	SAG
1.10524e+06	PATRIC	SAG
1.10524e+06	PATRIC	SAG
1.10524e+06	PATRIC	SAG
1.10524e+06	PATRIC	SAG
1.10524e+06	PATRIC	SAG
1.10525e+06	PATRIC	SAG
1.10525e+06	PATRIC	SAG
1.10526e+06	PATRIC	SAG
1.10526e+06	PATRIC	SAG
1.10526e+06	PATRIC	SAG
1.10526e+06	PATRIC	SAG
1.10526e+06	PATRIC	SAG
1.10526e+06	PATRIC	SAG
1.10526e+06	PATRIC	SAG
1.10526e+06	PATRIC	SAG
1.10526e+06	PATRIC	SAG
1.10527e+06	PATRIC	SAG
1.10527e+06	PATRIC	SAG
1.10527e+06	PATRIC	SAG
1.10527e+06	PATRIC	SAG
1.10527e+06	PATRIC	SAG
1.10527e+06	PATRIC	SAG
1.10527e+06	PATRIC	SAG
1.10527e+06	PATRIC	SAG
1.10527e+06	PATRIC	SAG
1.10527e+06	PATRIC	SAG
1.10528e+06	PATRIC	SAG
1.10528e+06	PATRIC	SAG
1.11497e+06	PATRIC	SAG
1.11497e+06	PATRIC	SAG
1.11794e+06	PATRIC	SAG
1.12186e+06	PATRIC	SAG
1.12186e+06	PATRIC	SAG
1.12186e+06	PATRIC	SAG
1.12187e+06	PATRIC	SAG
1.12187e+06	PATRIC	SAG
1.12187e+06	PATRIC	SAG
1.12215e+06	PATRIC	SAG
1.12215e+06	PATRIC	SAG
1.12262e+06	PATRIC	SAG
1.1233e+06	PATRIC	SAG
1.1233e+06	PATRIC	SAG
1.12331e+06	PATRIC	SAG
1.12331e+06	PATRIC	SAG
1.12331e+06	PATRIC	SAG
1.12331e+06	PATRIC	SAG
1.12332e+06	PATRIC	SAG
1.12332e+06	PATRIC	SAG
1.12369e+06	PATRIC	SAG
1.12372e+06	PATRIC	SAG
112904	PATRIC	SAG
1.1308e+06	PATRIC	SAG
1.1308e+06	PATRIC	SAG
113107	PATRIC	SAG
113107	PATRIC	SAG
113107	PATRIC	SAG
113107	PATRIC	SAG
1.13129e+06	PATRIC	SAG
1.13163e+06	PATRIC	SAG
1.13163e+06	PATRIC	SAG
1.13163e+06	PATRIC	SAG
1.13163e+06	PATRIC	SAG
1.13385e+06	PATRIC	SAG
1.13479e+06	PATRIC	SAG
1.13479e+06	PATRIC	SAG
1.13479e+06	PATRIC	SAG
1.1348e+06	PATRIC	SAG
1.1348e+06	PATRIC	SAG
1.1348e+06	PATRIC	SAG
1.1348e+06	PATRIC	SAG
1.13481e+06	PATRIC	SAG
1.13482e+06	PATRIC	SAG
1.13482e+06	PATRIC	SAG
1.13482e+06	PATRIC	SAG
1.13482e+06	PATRIC	SAG
1.13482e+06	PATRIC	SAG
1.13482e+06	PATRIC	SAG
1.13482e+06	PATRIC	SAG
1.13482e+06	PATRIC	SAG
1.13482e+06	PATRIC	SAG
1.13483e+06	PATRIC	SAG
1.13483e+06	PATRIC	SAG
1.13483e+06	PATRIC	SAG
1.13483e+06	PATRIC	SAG
1.13483e+06	PATRIC	SAG
1.13483e+06	PATRIC	SAG
1.13484e+06	PATRIC	SAG
1.13484e+06	PATRIC	SAG
113557	PATRIC	SAG
113557	PATRIC	SAG
113557	PATRIC	SAG
1.13618e+06	PATRIC	SAG
1.13882e+06	PATRIC	SAG
1.13882e+06	PATRIC	SAG
1.13887e+06	PATRIC	SAG
1.13894e+06	PATRIC	SAG
1.13894e+06	PATRIC	SAG
1.13894e+06	PATRIC	SAG
1.13922e+06	PATRIC	SAG
1.14e+06	PATRIC	SAG
1.14e+06	PATRIC	SAG
1.14e+06	PATRIC	SAG
1.14e+06	PATRIC	SAG
1.1443e+06	PATRIC	SAG
1.14913e+06	PATRIC	SAG
1.15119e+06	PATRIC	SAG
1.15174e+06	PATRIC	SAG
1.15174e+06	PATRIC	SAG
1.15476e+06	PATRIC	SAG
1.15477e+06	PATRIC	SAG
1.15477e+06	PATRIC	SAG
1.15477e+06	PATRIC	SAG
1.15478e+06	PATRIC	SAG
1.15478e+06	PATRIC	SAG
1.15478e+06	PATRIC	SAG
1.15478e+06	PATRIC	SAG
1.15478e+06	PATRIC	SAG
1.15479e+06	PATRIC	SAG
1.15479e+06	PATRIC	SAG
1.15479e+06	PATRIC	SAG
1.15479e+06	PATRIC	SAG
1.15479e+06	PATRIC	SAG
1.1548e+06	PATRIC	SAG
1.1548e+06	PATRIC	SAG
1.1548e+06	PATRIC	SAG
1.1548e+06	PATRIC	SAG
1.1548e+06	PATRIC	SAG
1.1548e+06	PATRIC	SAG
1.1548e+06	PATRIC	SAG
1.1548e+06	PATRIC	SAG
1.1548e+06	PATRIC	SAG
1.15481e+06	PATRIC	SAG
1.15481e+06	PATRIC	SAG
1.15481e+06	PATRIC	SAG
1.15481e+06	PATRIC	SAG
1.15481e+06	PATRIC	SAG
1.15481e+06	PATRIC	SAG
1.15481e+06	PATRIC	SAG
1.15481e+06	PATRIC	SAG
1.15481e+06	PATRIC	SAG
1.15481e+06	PATRIC	SAG
1.15482e+06	PATRIC	SAG
1.15482e+06	PATRIC	SAG
1.15482e+06	PATRIC	SAG
1.15482e+06	PATRIC	SAG
1.15482e+06	PATRIC	SAG
1.15482e+06	PATRIC	SAG
1.15482e+06	PATRIC	SAG
1.15482e+06	PATRIC	SAG
1.15482e+06	PATRIC	SAG
1.15482e+06	PATRIC	SAG
1.15484e+06	PATRIC	SAG
1.15484e+06	PATRIC	SAG
1.15484e+06	PATRIC	SAG
1.15484e+06	PATRIC	SAG
1.15484e+06	PATRIC	SAG
1.15484e+06	PATRIC	SAG
1.15484e+06	PATRIC	SAG
1.15484e+06	PATRIC	SAG
1.15484e+06	PATRIC	SAG
1.15486e+06	PATRIC	SAG
1.15486e+06	PATRIC	SAG
1.15486e+06	PATRIC	SAG
1.15486e+06	PATRIC	SAG
1.15486e+06	PATRIC	SAG
1.15487e+06	PATRIC	SAG
1.15487e+06	PATRIC	SAG
1.15487e+06	PATRIC	SAG
1.15487e+06	PATRIC	SAG
1.15487e+06	PATRIC	SAG
1.15487e+06	PATRIC	SAG
1.15488e+06	PATRIC	SAG
1.15488e+06	PATRIC	SAG
1.15488e+06	PATRIC	SAG
1.15488e+06	PATRIC	SAG
1.15488e+06	PATRIC	SAG
1.15488e+06	PATRIC	SAG
1.15488e+06	PATRIC	SAG
1.15488e+06	PATRIC	SAG
1.15489e+06	PATRIC	SAG
1.15489e+06	PATRIC	SAG
1.15489e+06	PATRIC	SAG
1.15489e+06	PATRIC	SAG
1.15489e+06	PATRIC	SAG
1.15643e+06	PATRIC	SAG
1.15643e+06	PATRIC	SAG
1.15643e+06	PATRIC	SAG
1.15694e+06	PATRIC	SAG
1.15744e+06	PATRIC	SAG
115778	PATRIC	SAG
115778	PATRIC	SAG
115778	PATRIC	SAG
115778	PATRIC	SAG
115778	PATRIC	SAG
115778	PATRIC	SAG
115778	PATRIC	SAG
1.1586e+06	PATRIC	SAG
1.1586e+06	PATRIC	SAG
1.1586e+06	PATRIC	SAG
1.1586e+06	PATRIC	SAG
1.1586e+06	PATRIC	SAG
1.1586e+06	PATRIC	SAG
1.15861e+06	PATRIC	SAG
1.15861e+06	PATRIC	SAG
1.15908e+06	PATRIC	SAG
1.15908e+06	PATRIC	SAG
1.15909e+06	PATRIC	SAG
1.1591e+06	PATRIC	SAG
1.15921e+06	PATRIC	SAG
1.15921e+06	PATRIC	SAG
1.15921e+06	PATRIC	SAG
1.15921e+06	PATRIC	SAG
1.1601e+06	PATRIC	SAG
1.16141e+06	PATRIC	SAG
1.16141e+06	PATRIC	SAG
1.16142e+06	PATRIC	SAG
1.1677e+06	PATRIC	SAG
1.17563e+06	PATRIC	SAG
1.17649e+06	PATRIC	SAG
1.17853e+06	PATRIC	SAG
118060	PATRIC	SAG
1.18123e+06	PATRIC	SAG
1.18533e+06	PATRIC	SAG
119206	PATRIC	SAG
119206	PATRIC	SAG
119206	PATRIC	SAG
119206	PATRIC	SAG
119206	PATRIC	SAG
119206	PATRIC	SAG
119206	PATRIC	SAG
119206	PATRIC	SAG
119206	PATRIC	SAG
119206	PATRIC	SAG
119207	PATRIC	SAG
1.1931e+06	PATRIC	SAG
1.19421e+06	PATRIC	SAG
119602	PATRIC	SAG
119602	PATRIC	SAG
119602	PATRIC	SAG
119602	PATRIC	SAG
119602	PATRIC	SAG
119602	PATRIC	SAG
119602	PATRIC	SAG
119602	PATRIC	SAG
119602	PATRIC	SAG
119602	PATRIC	SAG
119602	PATRIC	SAG
119602	PATRIC	SAG
119602	PATRIC	SAG
119602	PATRIC	SAG
119602	PATRIC	SAG
119602	PATRIC	SAG
119602	PATRIC	SAG
119602	PATRIC	SAG
119602	PATRIC	SAG
119602	PATRIC	SAG
119602	PATRIC	SAG
119602	PATRIC	SAG
119602	PATRIC	SAG
119602	PATRIC	SAG
119602	PATRIC	SAG
119602	PATRIC	SAG
119602	PATRIC	SAG
119602	PATRIC	SAG
119603	PATRIC	SAG
119603	PATRIC	SAG
119603	PATRIC	SAG
119603	PATRIC	SAG
119603	PATRIC	SAG
119603	PATRIC	SAG
119603	PATRIC	SAG
1.19868e+06	PATRIC	SAG
1.20129e+06	PATRIC	SAG
1.20129e+06	PATRIC	SAG
1.20129e+06	PATRIC	SAG
1.20129e+06	PATRIC	SAG
1.20129e+06	PATRIC	SAG
1.20129e+06	PATRIC	SAG
1.20129e+06	PATRIC	SAG
1.20303e+06	PATRIC	SAG
1.20326e+06	PATRIC	SAG
1.20326e+06	PATRIC	SAG
120370	PATRIC	SAG
1.20611e+06	PATRIC	SAG
1.20747e+06	PATRIC	SAG
1.21001e+06	PATRIC	SAG
1.21004e+06	PATRIC	SAG
1.21346e+06	PATRIC	SAG
1.21415e+06	PATRIC	SAG
1.21415e+06	PATRIC	SAG
1.21415e+06	PATRIC	SAG
1.21415e+06	PATRIC	SAG
1.21415e+06	PATRIC	SAG
1.21415e+06	PATRIC	SAG
1.21415e+06	PATRIC	SAG
1.21416e+06	PATRIC	SAG
1.21416e+06	PATRIC	SAG
1.21416e+06	PATRIC	SAG
1.21416e+06	PATRIC	SAG
1.21416e+06	PATRIC	SAG
1.21416e+06	PATRIC	SAG
1.21416e+06	PATRIC	SAG
1.21416e+06	PATRIC	SAG
1.21416e+06	PATRIC	SAG
1.21416e+06	PATRIC	SAG
1.21417e+06	PATRIC	SAG
1.21417e+06	PATRIC	SAG
1.21417e+06	PATRIC	SAG
1.21417e+06	PATRIC	SAG
1.21417e+06	PATRIC	SAG
1.21417e+06	PATRIC	SAG
1.21417e+06	PATRIC	SAG
1.21417e+06	PATRIC	SAG
1.21417e+06	PATRIC	SAG
1.21417e+06	PATRIC	SAG
1.21418e+06	PATRIC	SAG
1.21418e+06	PATRIC	SAG
1.21418e+06	PATRIC	SAG
1.21418e+06	PATRIC	SAG
1.21418e+06	PATRIC	SAG
1.21418e+06	PATRIC	SAG
1.21418e+06	PATRIC	SAG
1.21418e+06	PATRIC	SAG
1.21418e+06	PATRIC	SAG
1.21418e+06	PATRIC	SAG
1.21419e+06	PATRIC	SAG
1.21419e+06	PATRIC	SAG
1.21419e+06	PATRIC	SAG
1.21419e+06	PATRIC	SAG
1.21419e+06	PATRIC	SAG
1.21419e+06	PATRIC	SAG
1.21419e+06	PATRIC	SAG
1.21419e+06	PATRIC	SAG
1.21419e+06	PATRIC	SAG
1.21419e+06	PATRIC	SAG
1.2142e+06	PATRIC	SAG
1.2142e+06	PATRIC	SAG
1.2142e+06	PATRIC	SAG
1.2142e+06	PATRIC	SAG
1.2142e+06	PATRIC	SAG
1.2142e+06	PATRIC	SAG
1.2142e+06	PATRIC	SAG
1.2142e+06	PATRIC	SAG
1.2142e+06	PATRIC	SAG
1.2142e+06	PATRIC	SAG
1.21421e+06	PATRIC	SAG
1.21421e+06	PATRIC	SAG
1.21421e+06	PATRIC	SAG
1.21421e+06	PATRIC	SAG
1.21421e+06	PATRIC	SAG
1.21421e+06	PATRIC	SAG
1.21421e+06	PATRIC	SAG
1.21421e+06	PATRIC	SAG
1.21421e+06	PATRIC	SAG
1.21421e+06	PATRIC	SAG
1.21422e+06	PATRIC	SAG
1.21422e+06	PATRIC	SAG
1.21422e+06	PATRIC	SAG
1.21422e+06	PATRIC	SAG
1.21422e+06	PATRIC	SAG
1.21422e+06	PATRIC	SAG
1.21591e+06	PATRIC	SAG
1.21592e+06	PATRIC	SAG
1.21849e+06	PATRIC	SAG
1.21849e+06	PATRIC	SAG
1.21849e+06	PATRIC	SAG
1.21849e+06	PATRIC	SAG
1.21851e+06	PATRIC	SAG
1.21851e+06	PATRIC	SAG
1.21851e+06	PATRIC	SAG
1.21851e+06	PATRIC	SAG
1.21851e+06	PATRIC	SAG
1.21851e+06	PATRIC	SAG
1.21947e+06	PATRIC	SAG
1.2235e+06	PATRIC	SAG
1.22519e+06	PATRIC	SAG
1.22519e+06	PATRIC	SAG
1.22519e+06	PATRIC	SAG
1.22519e+06	PATRIC	SAG
1.22519e+06	PATRIC	SAG
1.22519e+06	PATRIC	SAG
1.22519e+06	PATRIC	SAG
1.22519e+06	PATRIC	SAG
1.22519e+06	PATRIC	SAG
1.2252e+06	PATRIC	SAG
1.2252e+06	PATRIC	SAG
1.2252e+06	PATRIC	SAG
1.2252e+06	PATRIC	SAG
1.2252e+06	PATRIC	SAG
1.2252e+06	PATRIC	SAG
1.2252e+06	PATRIC	SAG
1.2252e+06	PATRIC	SAG
1.2252e+06	PATRIC	SAG
1.22521e+06	PATRIC	SAG
1.22668e+06	PATRIC	SAG
1.22668e+06	PATRIC	SAG
1.22728e+06	PATRIC	SAG
1.22928e+06	PATRIC	SAG
1.22952e+06	PATRIC	SAG
1.22952e+06	PATRIC	SAG
1.23134e+06	PATRIC	SAG
1.23138e+06	PATRIC	SAG
1.23139e+06	PATRIC	SAG
1.23273e+06	PATRIC	SAG
1.23273e+06	PATRIC	SAG
1.2346e+06	PATRIC	SAG
1.23468e+06	PATRIC	SAG
1.23487e+06	PATRIC	SAG
1.23487e+06	PATRIC	SAG
1.23488e+06	PATRIC	SAG
1.23488e+06	PATRIC	SAG
1.23488e+06	PATRIC	SAG
1.23489e+06	PATRIC	SAG
1.23651e+06	PATRIC	SAG
1.23655e+06	PATRIC	SAG
1.23694e+06	PATRIC	SAG
1.23694e+06	PATRIC	SAG
1.23694e+06	PATRIC	SAG
1.23695e+06	PATRIC	SAG
1.23695e+06	PATRIC	SAG
1.23842e+06	PATRIC	SAG
1.23979e+06	PATRIC	SAG
1.23979e+06	PATRIC	SAG
1.23979e+06	PATRIC	SAG
1.23979e+06	PATRIC	SAG
1.23979e+06	PATRIC	SAG
1.23979e+06	PATRIC	SAG
1.23979e+06	PATRIC	SAG
1.23979e+06	PATRIC	SAG
1.24225e+06	PATRIC	SAG
1.24414e+06	PATRIC	SAG
1.24414e+06	PATRIC	SAG
1.24414e+06	PATRIC	SAG
1.24415e+06	PATRIC	SAG
1.24415e+06	PATRIC	SAG
1.24415e+06	PATRIC	SAG
1.24415e+06	PATRIC	SAG
1.24415e+06	PATRIC	SAG
1.24416e+06	PATRIC	SAG
1245.12	PATRIC	SAG
1245.12	PATRIC	SAG
1245.12	PATRIC	SAG
1245.12	PATRIC	SAG
1245.12	PATRIC	SAG
1245.14	PATRIC	SAG
1245.14	PATRIC	SAG
1245.16	PATRIC	SAG
1245.16	PATRIC	SAG
1245.16	PATRIC	SAG
1245.16	PATRIC	SAG
1245.16	PATRIC	SAG
1245.16	PATRIC	SAG
1245.17	PATRIC	SAG
1245.17	PATRIC	SAG
1245.17	PATRIC	SAG
1245.17	PATRIC	SAG
1245.17	PATRIC	SAG
1245.18	PATRIC	SAG
1245.21	PATRIC	SAG
1245.24	PATRIC	SAG
1245.25	PATRIC	SAG
1245.44	PATRIC	SAG
1245.48	PATRIC	SAG
1245.49	PATRIC	SAG
1246.16	PATRIC	SAG
1246.17	PATRIC	SAG
1246.18	PATRIC	SAG
1246.19	PATRIC	SAG
1246.2	PATRIC	SAG
1246.21	PATRIC	SAG
1246.22	PATRIC	SAG
1246.23	PATRIC	SAG
1246.24	PATRIC	SAG
1246.4	PATRIC	SAG
1246.43	PATRIC	SAG
1246.5	PATRIC	SAG
1246.56	PATRIC	SAG
1246.69	PATRIC	SAG
1247.15	PATRIC	SAG
1247.15	PATRIC	SAG
1247.15	PATRIC	SAG
1247.15	PATRIC	SAG
1247.46	PATRIC	SAG
1247.56	PATRIC	SAG
1247.58	PATRIC	SAG
1247.68	PATRIC	SAG
1247.69	PATRIC	SAG
1247.69	PATRIC	SAG
1247.69	PATRIC	SAG
1247.69	PATRIC	SAG
1247.69	PATRIC	SAG
1247.69	PATRIC	SAG
1247.69	PATRIC	SAG
1247.69	PATRIC	SAG
1247.69	PATRIC	SAG
1247.69	PATRIC	SAG
1247.7	PATRIC	SAG
1247.7	PATRIC	SAG
1247.7	PATRIC	SAG
1247.77	PATRIC	SAG
1247.77	PATRIC	SAG
1247.77	PATRIC	SAG
1247.82	PATRIC	SAG
1247.82	PATRIC	SAG
1247.82	PATRIC	SAG
1247.82	PATRIC	SAG
1247.83	PATRIC	SAG
1247.83	PATRIC	SAG
1247.83	PATRIC	SAG
1247.83	PATRIC	SAG
1247.83	PATRIC	SAG
1247.83	PATRIC	SAG
1247.83	PATRIC	SAG
1247.83	PATRIC	SAG
1247.83	PATRIC	SAG
1247.83	PATRIC	SAG
1247.84	PATRIC	SAG
1247.84	PATRIC	SAG
1247.84	PATRIC	SAG
1247.84	PATRIC	SAG
1247.84	PATRIC	SAG
1247.84	PATRIC	SAG
1247.84	PATRIC	SAG
1247.92	PATRIC	SAG
1249.21	PATRIC	SAG
1249.22	PATRIC	SAG
1249.23	PATRIC	SAG
1249.24	PATRIC	SAG
1249.25	PATRIC	SAG
1249.26	PATRIC	SAG
1249.27	PATRIC	SAG
1249.28	PATRIC	SAG
1249.29	PATRIC	SAG
1249.3	PATRIC	SAG
1249.31	PATRIC	SAG
1249.32	PATRIC	SAG
1249.33	PATRIC	SAG
1249.34	PATRIC	SAG
1249.35	PATRIC	SAG
1249.36	PATRIC	SAG
1249.37	PATRIC	SAG
1249.38	PATRIC	SAG
1249.39	PATRIC	SAG
1249.4	PATRIC	SAG
1249.41	PATRIC	SAG
1249.42	PATRIC	SAG
1249.5	PATRIC	SAG
1251.8	PATRIC	SAG
1252.11	PATRIC	SAG
1252.12	PATRIC	SAG
1252.13	PATRIC	SAG
1252.14	PATRIC	SAG
1252.15	PATRIC	SAG
1252.16	PATRIC	SAG
1252.17	PATRIC	SAG
1252.18	PATRIC	SAG
1252.19	PATRIC	SAG
1252.2	PATRIC	SAG
1252.21	PATRIC	SAG
1252.22	PATRIC	SAG
1252.8	PATRIC	SAG
1252.9	PATRIC	SAG
1254.12	PATRIC	SAG
1254.12	PATRIC	SAG
1254.12	PATRIC	SAG
1254.12	PATRIC	SAG
1254.15	PATRIC	SAG
1254.15	PATRIC	SAG
1254.15	PATRIC	SAG
1254.15	PATRIC	SAG
1254.15	PATRIC	SAG
1254.16	PATRIC	SAG
1254.17	PATRIC	SAG
1254.17	PATRIC	SAG
1254.17	PATRIC	SAG
1254.19	PATRIC	SAG
1254.19	PATRIC	SAG
1254.19	PATRIC	SAG
1254.19	PATRIC	SAG
1254.2	PATRIC	SAG
1254.2	PATRIC	SAG
1254.2	PATRIC	SAG
1254.2	PATRIC	SAG
1254.2	PATRIC	SAG
1254.2	PATRIC	SAG
1254.2	PATRIC	SAG
1254.2	PATRIC	SAG
1254.2	PATRIC	SAG
1254.2	PATRIC	SAG
1254.21	PATRIC	SAG
1254.21	PATRIC	SAG
1254.21	PATRIC	SAG
1254.21	PATRIC	SAG
1254.21	PATRIC	SAG
1254.21	PATRIC	SAG
1254.21	PATRIC	SAG
1254.21	PATRIC	SAG
1254.21	PATRIC	SAG
1254.21	PATRIC	SAG
1254.22	PATRIC	SAG
1254.22	PATRIC	SAG
1254.22	PATRIC	SAG
1254.22	PATRIC	SAG
1254.22	PATRIC	SAG
1254.22	PATRIC	SAG
1254.22	PATRIC	SAG
1254.22	PATRIC	SAG
1254.22	PATRIC	SAG
1254.22	PATRIC	SAG
1254.23	PATRIC	SAG
1254.23	PATRIC	SAG
1254.23	PATRIC	SAG
1254.23	PATRIC	SAG
1254.23	PATRIC	SAG
1254.23	PATRIC	SAG
1254.23	PATRIC	SAG
1254.23	PATRIC	SAG
1254.23	PATRIC	SAG
1254.23	PATRIC	SAG
1254.24	PATRIC	SAG
1254.24	PATRIC	SAG
1254.24	PATRIC	SAG
1254.24	PATRIC	SAG
1254.24	PATRIC	SAG
1254.24	PATRIC	SAG
1254.24	PATRIC	SAG
1254.24	PATRIC	SAG
1254.24	PATRIC	SAG
1254.24	PATRIC	SAG
1254.25	PATRIC	SAG
1254.25	PATRIC	SAG
1254.25	PATRIC	SAG
1254.25	PATRIC	SAG
1254.25	PATRIC	SAG
1254.25	PATRIC	SAG
1254.25	PATRIC	SAG
1254.25	PATRIC	SAG
1254.25	PATRIC	SAG
1254.26	PATRIC	SAG
1254.26	PATRIC	SAG
1254.26	PATRIC	SAG
1254.26	PATRIC	SAG
1254.26	PATRIC	SAG
1254.26	PATRIC	SAG
1254.26	PATRIC	SAG
1254.26	PATRIC	SAG
1254.26	PATRIC	SAG
1254.26	PATRIC	SAG
1254.27	PATRIC	SAG
1254.27	PATRIC	SAG
1254.27	PATRIC	SAG
1254.27	PATRIC	SAG
1254.27	PATRIC	SAG
1254.27	PATRIC	SAG
1254.27	PATRIC	SAG
1254.27	PATRIC	SAG
1254.27	PATRIC	SAG
1254.27	PATRIC	SAG
1254.28	PATRIC	SAG
1254.28	PATRIC	SAG
1254.28	PATRIC	SAG
1254.28	PATRIC	SAG
1254.28	PATRIC	SAG
1254.28	PATRIC	SAG
1254.28	PATRIC	SAG
1254.28	PATRIC	SAG
1254.28	PATRIC	SAG
1254.28	PATRIC	SAG
1254.29	PATRIC	SAG
1254.29	PATRIC	SAG
1254.29	PATRIC	SAG
1254.29	PATRIC	SAG
1254.29	PATRIC	SAG
1254.29	PATRIC	SAG
1254.29	PATRIC	SAG
1254.29	PATRIC	SAG
1254.29	PATRIC	SAG
1254.29	PATRIC	SAG
1254.31	PATRIC	SAG
1254.31	PATRIC	SAG
1254.31	PATRIC	SAG
1254.31	PATRIC	SAG
1254.36	PATRIC	SAG
1254.36	PATRIC	SAG
1254.38	PATRIC	SAG
1254.38	PATRIC	SAG
1254.39	PATRIC	SAG
1254.39	PATRIC	SAG
1254.4	PATRIC	SAG
1254.4	PATRIC	SAG
1254.41	PATRIC	SAG
1254.42	PATRIC	SAG
1254.66	PATRIC	SAG
1254.81	PATRIC	SAG
1255.1	PATRIC	SAG
1255.11	PATRIC	SAG
1255.11	PATRIC	SAG
1255.11	PATRIC	SAG
1255.12	PATRIC	SAG
1255.12	PATRIC	SAG
1255.12	PATRIC	SAG
1255.13	PATRIC	SAG
1255.13	PATRIC	SAG
1255.13	PATRIC	SAG
1255.13	PATRIC	SAG
1255.14	PATRIC	SAG
1255.14	PATRIC	SAG
1255.14	PATRIC	SAG
1255.14	PATRIC	SAG
1255.14	PATRIC	SAG
1255.14	PATRIC	SAG
1255.14	PATRIC	SAG
1255.15	PATRIC	SAG
1255.16	PATRIC	SAG
1255.17	PATRIC	SAG
1255.17	PATRIC	SAG
1255.17	PATRIC	SAG
1255.17	PATRIC	SAG
1255.17	PATRIC	SAG
1255.17	PATRIC	SAG
1255.17	PATRIC	SAG
1255.18	PATRIC	SAG
1255.18	PATRIC	SAG
1255.18	PATRIC	SAG
1255.18	PATRIC	SAG
1255.18	PATRIC	SAG
1255.18	PATRIC	SAG
1255.18	PATRIC	SAG
1255.18	PATRIC	SAG
1255.19	PATRIC	SAG
1255.19	PATRIC	SAG
1255.2	PATRIC	SAG
1255.2	PATRIC	SAG
1255.2	PATRIC	SAG
1255.27	PATRIC	SAG
1255.3	PATRIC	SAG
1.25562e+06	PATRIC	SAG
1.2562e+06	PATRIC	SAG
1.2562e+06	PATRIC	SAG
1.25621e+06	PATRIC	SAG
1.25704e+06	PATRIC	SAG
1.25704e+06	PATRIC	SAG
1.25704e+06	PATRIC	SAG
1.25704e+06	PATRIC	SAG
1.25704e+06	PATRIC	SAG
1.25704e+06	PATRIC	SAG
1.26036e+06	PATRIC	SAG
1.26036e+06	PATRIC	SAG
1.26036e+06	PATRIC	SAG
1.26036e+06	PATRIC	SAG
1.26036e+06	PATRIC	SAG
1.26036e+06	PATRIC	SAG
1.26036e+06	PATRIC	SAG
1.26037e+06	PATRIC	SAG
1.26157e+06	PATRIC	SAG
1.26267e+06	PATRIC	SAG
1.26267e+06	PATRIC	SAG
1.26267e+06	PATRIC	SAG
1.26386e+06	PATRIC	SAG
1.26568e+06	PATRIC	SAG
1.26607e+06	PATRIC	SAG
1.26607e+06	PATRIC	SAG
1.26607e+06	PATRIC	SAG
1.26607e+06	PATRIC	SAG
1.26607e+06	PATRIC	SAG
1.26716e+06	PATRIC	SAG
1.26806e+06	PATRIC	SAG
1.27313e+06	PATRIC	SAG
1.27354e+06	PATRIC	SAG
1.27438e+06	PATRIC	SAG
1.27665e+06	PATRIC	SAG
1.28069e+06	PATRIC	SAG
1.2807e+06	PATRIC	SAG
1.28328e+06	PATRIC	SAG
1.28422e+06	PATRIC	SAG
1.28466e+06	PATRIC	SAG
1.28558e+06	PATRIC	SAG
1.28849e+06	PATRIC	SAG
128944	PATRIC	SAG
128945	PATRIC	SAG
1.29174e+06	PATRIC	SAG
1.29174e+06	PATRIC	SAG
1.29553e+06	PATRIC	SAG
1.29583e+06	PATRIC	SAG
1.29583e+06	PATRIC	SAG
1.29654e+06	PATRIC	SAG
1.29654e+06	PATRIC	SAG
1.29654e+06	PATRIC	SAG
1.29654e+06	PATRIC	SAG
1.29654e+06	PATRIC	SAG
1.29654e+06	PATRIC	SAG
1.29654e+06	PATRIC	SAG
1.29654e+06	PATRIC	SAG
1.29654e+06	PATRIC	SAG
1.29753e+06	PATRIC	SAG
1.29786e+06	PATRIC	SAG
1.30015e+06	PATRIC	SAG
1.30022e+06	PATRIC	SAG
1302.12	PATRIC	SAG
1302.17	PATRIC	SAG
1302.2	PATRIC	SAG
1302.2	PATRIC	SAG
1302.2	PATRIC	SAG
1302.2	PATRIC	SAG
1302.2	PATRIC	SAG
1302.2	PATRIC	SAG
1302.2	PATRIC	SAG
1302.2	PATRIC	SAG
1302.2	PATRIC	SAG
1302.21	PATRIC	SAG
1302.21	PATRIC	SAG
1302.21	PATRIC	SAG
1302.21	PATRIC	SAG
1302.21	PATRIC	SAG
1302.21	PATRIC	SAG
1302.21	PATRIC	SAG
1302.21	PATRIC	SAG
1302.21	PATRIC	SAG
1302.32	PATRIC	SAG
1302.32	PATRIC	SAG
1302.36	PATRIC	SAG
1302.36	PATRIC	SAG
1302.36	PATRIC	SAG
1302.36	PATRIC	SAG
1302.38	PATRIC	SAG
1302.42	PATRIC	SAG
1302.42	PATRIC	SAG
1302.83	PATRIC	SAG
1.30225e+06	PATRIC	SAG
1.30229e+06	PATRIC	SAG
1.30265e+06	PATRIC	SAG
1.30265e+06	PATRIC	SAG
1.30286e+06	PATRIC	SAG
1303.28	PATRIC	SAG
1303.28	PATRIC	SAG
1303.28	PATRIC	SAG
1303.28	PATRIC	SAG
1303.28	PATRIC	SAG
1303.28	PATRIC	SAG
1303.29	PATRIC	SAG
1303.29	PATRIC	SAG
1303.29	PATRIC	SAG
1303.29	PATRIC	SAG
1303.29	PATRIC	SAG
1303.29	PATRIC	SAG
1303.29	PATRIC	SAG
1303.29	PATRIC	SAG
1303.3	PATRIC	SAG
1303.43	PATRIC	SAG
1303.44	PATRIC	SAG
1303.64	PATRIC	SAG
1303.64	PATRIC	SAG
1303.65	PATRIC	SAG
1303.74	PATRIC	SAG
1303.8	PATRIC	SAG
1303.92	PATRIC	SAG
1303.92	PATRIC	SAG
1303.92	PATRIC	SAG
1303.92	PATRIC	SAG
1303.92	PATRIC	SAG
1303.93	PATRIC	SAG
1303.93	PATRIC	SAG
1303.93	PATRIC	SAG
1303.93	PATRIC	SAG
1303.93	PATRIC	SAG
1303.94	PATRIC	SAG
1303.94	PATRIC	SAG
1303.95	PATRIC	SAG
1.30359e+06	PATRIC	SAG
1.30377e+06	PATRIC	SAG
1.30377e+06	PATRIC	SAG
1.30377e+06	PATRIC	SAG
1304.12	PATRIC	SAG
1304.13	PATRIC	SAG
1304.13	PATRIC	SAG
1304.13	PATRIC	SAG
1304.14	PATRIC	SAG
1304.14	PATRIC	SAG
1304.14	PATRIC	SAG
1304.15	PATRIC	SAG
1304.15	PATRIC	SAG
1304.15	PATRIC	SAG
1304.15	PATRIC	SAG
1304.15	PATRIC	SAG
1304.15	PATRIC	SAG
1304.16	PATRIC	SAG
1304.16	PATRIC	SAG
1304.16	PATRIC	SAG
1304.16	PATRIC	SAG
1304.16	PATRIC	SAG
1304.16	PATRIC	SAG
1304.16	PATRIC	SAG
1304.16	PATRIC	SAG
1304.16	PATRIC	SAG
1304.16	PATRIC	SAG
1304.16	PATRIC	SAG
1304.16	PATRIC	SAG
1304.16	PATRIC	SAG
1304.16	PATRIC	SAG
1304.16	PATRIC	SAG
1304.16	PATRIC	SAG
1304.16	PATRIC	SAG
1304.16	PATRIC	SAG
1304.16	PATRIC	SAG
1304.16	PATRIC	SAG
1304.16	PATRIC	SAG
1304.16	PATRIC	SAG
1304.16	PATRIC	SAG
1304.16	PATRIC	SAG
1304.16	PATRIC	SAG
1304.16	PATRIC	SAG
1304.17	PATRIC	SAG
1304.17	PATRIC	SAG
1304.17	PATRIC	SAG
1304.17	PATRIC	SAG
1304.17	PATRIC	SAG
1304.17	PATRIC	SAG
1304.18	PATRIC	SAG
1304.18	PATRIC	SAG
1304.34	PATRIC	SAG
1304.34	PATRIC	SAG
1304.34	PATRIC	SAG
1304.38	PATRIC	SAG
1304.38	PATRIC	SAG
1304.38	PATRIC	SAG
1304.38	PATRIC	SAG
1304.38	PATRIC	SAG
1304.42	PATRIC	SAG
1304.43	PATRIC	SAG
1305.14	PATRIC	SAG
1305.15	PATRIC	SAG
1305.15	PATRIC	SAG
1305.15	PATRIC	SAG
1305.18	PATRIC	SAG
1305.18	PATRIC	SAG
1305.18	PATRIC	SAG
1305.18	PATRIC	SAG
1305.18	PATRIC	SAG
1305.19	PATRIC	SAG
1305.19	PATRIC	SAG
1305.19	PATRIC	SAG
1305.19	PATRIC	SAG
1305.19	PATRIC	SAG
1305.19	PATRIC	SAG
1305.19	PATRIC	SAG
1305.19	PATRIC	SAG
1305.19	PATRIC	SAG
1305.19	PATRIC	SAG
1305.2	PATRIC	SAG
1305.2	PATRIC	SAG
1305.2	PATRIC	SAG
1305.2	PATRIC	SAG
1305.2	PATRIC	SAG
1305.2	PATRIC	SAG
1305.2	PATRIC	SAG
1305.2	PATRIC	SAG
1305.2	PATRIC	SAG
1305.2	PATRIC	SAG
1305.21	PATRIC	SAG
1305.21	PATRIC	SAG
1305.21	PATRIC	SAG
1305.69	PATRIC	SAG
1305.73	PATRIC	SAG
1305.73	PATRIC	SAG
1305.75	PATRIC	SAG
1.30585e+06	PATRIC	SAG
1306.3	PATRIC	SAG
1306.59	PATRIC	SAG
1306.67	PATRIC	SAG
1306.81	PATRIC	SAG
1306.82	PATRIC	SAG
1306.83	PATRIC	SAG
1306.84	PATRIC	SAG
1306.85	PATRIC	SAG
1306.86	PATRIC	SAG
1.30695e+06	PATRIC	SAG
1307.14	PATRIC	SAG
1307.14	PATRIC	SAG
1307.14	PATRIC	SAG
1307.14	PATRIC	SAG
1307.14	PATRIC	SAG
1307.14	PATRIC	SAG
1307.14	PATRIC	SAG
1307.14	PATRIC	SAG
1307.14	PATRIC	SAG
1307.14	PATRIC	SAG
1307.14	PATRIC	SAG
1307.14	PATRIC	SAG
1307.14	PATRIC	SAG
1307.14	PATRIC	SAG
1307.14	PATRIC	SAG
1307.14	PATRIC	SAG
1307.14	PATRIC	SAG
1307.14	PATRIC	SAG
1307.14	PATRIC	SAG
1307.14	PATRIC	SAG
1307.14	PATRIC	SAG
1307.14	PATRIC	SAG
1307.14	PATRIC	SAG
1307.14	PATRIC	SAG
1307.14	PATRIC	SAG
1307.14	PATRIC	SAG
1307.14	PATRIC	SAG
1307.14	PATRIC	SAG
1307.14	PATRIC	SAG
1307.14	PATRIC	SAG
1307.14	PATRIC	SAG
1307.14	PATRIC	SAG
1307.14	PATRIC	SAG
1307.14	PATRIC	SAG
1307.15	PATRIC	SAG
1307.15	PATRIC	SAG
1307.15	PATRIC	SAG
1307.15	PATRIC	SAG
1307.15	PATRIC	SAG
1307.15	PATRIC	SAG
1307.15	PATRIC	SAG
1307.15	PATRIC	SAG
1307.15	PATRIC	SAG
1307.15	PATRIC	SAG
1307.15	PATRIC	SAG
1307.15	PATRIC	SAG
1307.15	PATRIC	SAG
1307.15	PATRIC	SAG
1307.15	PATRIC	SAG
1307.15	PATRIC	SAG
1307.15	PATRIC	SAG
1307.15	PATRIC	SAG
1307.15	PATRIC	SAG
1307.15	PATRIC	SAG
1307.15	PATRIC	SAG
1307.15	PATRIC	SAG
1307.15	PATRIC	SAG
1307.15	PATRIC	SAG
1307.15	PATRIC	SAG
1307.15	PATRIC	SAG
1307.15	PATRIC	SAG
1307.15	PATRIC	SAG
1307.15	PATRIC	SAG
1307.15	PATRIC	SAG
1307.15	PATRIC	SAG
1307.15	PATRIC	SAG
1307.15	PATRIC	SAG
1307.15	PATRIC	SAG
1307.15	PATRIC	SAG
1307.15	PATRIC	SAG
1307.15	PATRIC	SAG
1307.15	PATRIC	SAG
1307.15	PATRIC	SAG
1307.15	PATRIC	SAG
1307.15	PATRIC	SAG
1307.15	PATRIC	SAG
1307.15	PATRIC	SAG
1307.15	PATRIC	SAG
1307.15	PATRIC	SAG
1307.15	PATRIC	SAG
1307.15	PATRIC	SAG
1307.15	PATRIC	SAG
1307.15	PATRIC	SAG
1307.15	PATRIC	SAG
1307.15	PATRIC	SAG
1307.15	PATRIC	SAG
1307.15	PATRIC	SAG
1307.15	PATRIC	SAG
1307.15	PATRIC	SAG
1307.15	PATRIC	SAG
1307.15	PATRIC	SAG
1307.15	PATRIC	SAG
1307.15	PATRIC	SAG
1307.15	PATRIC	SAG
1307.15	PATRIC	SAG
1307.15	PATRIC	SAG
1307.15	PATRIC	SAG
1307.16	PATRIC	SAG
1307.16	PATRIC	SAG
1307.16	PATRIC	SAG
1307.16	PATRIC	SAG
1307.16	PATRIC	SAG
1307.17	PATRIC	SAG
1307.17	PATRIC	SAG
1307.17	PATRIC	SAG
1307.17	PATRIC	SAG
1307.18	PATRIC	SAG
1307.18	PATRIC	SAG
1307.18	PATRIC	SAG
1307.18	PATRIC	SAG
1307.18	PATRIC	SAG
1307.18	PATRIC	SAG
1307.18	PATRIC	SAG
1307.18	PATRIC	SAG
1307.18	PATRIC	SAG
1307.18	PATRIC	SAG
1307.18	PATRIC	SAG
1307.18	PATRIC	SAG
1307.18	PATRIC	SAG
1307.18	PATRIC	SAG
1307.18	PATRIC	SAG
1307.18	PATRIC	SAG
1307.18	PATRIC	SAG
1307.18	PATRIC	SAG
1307.19	PATRIC	SAG
1307.19	PATRIC	SAG
1307.19	PATRIC	SAG
1307.19	PATRIC	SAG
1307.19	PATRIC	SAG
1307.19	PATRIC	SAG
1307.19	PATRIC	SAG
1307.19	PATRIC	SAG
1307.19	PATRIC	SAG
1307.19	PATRIC	SAG
1307.19	PATRIC	SAG
1307.19	PATRIC	SAG
1307.19	PATRIC	SAG
1307.19	PATRIC	SAG
1307.19	PATRIC	SAG
1307.19	PATRIC	SAG
1307.19	PATRIC	SAG
1307.19	PATRIC	SAG
1307.19	PATRIC	SAG
1307.19	PATRIC	SAG
1307.19	PATRIC	SAG
1307.19	PATRIC	SAG
1307.19	PATRIC	SAG
1307.19	PATRIC	SAG
1307.19	PATRIC	SAG
1307.19	PATRIC	SAG
1307.19	PATRIC	SAG
1307.19	PATRIC	SAG
1307.19	PATRIC	SAG
1307.19	PATRIC	SAG
1307.19	PATRIC	SAG
1307.19	PATRIC	SAG
1307.19	PATRIC	SAG
1307.19	PATRIC	SAG
1307.19	PATRIC	SAG
1307.19	PATRIC	SAG
1307.19	PATRIC	SAG
1307.19	PATRIC	SAG
1307.19	PATRIC	SAG
1307.19	PATRIC	SAG
1307.19	PATRIC	SAG
1307.19	PATRIC	SAG
1307.19	PATRIC	SAG
1307.19	PATRIC	SAG
1307.19	PATRIC	SAG
1307.19	PATRIC	SAG
1307.19	PATRIC	SAG
1307.19	PATRIC	SAG
1307.19	PATRIC	SAG
1307.19	PATRIC	SAG
1307.19	PATRIC	SAG
1307.19	PATRIC	SAG
1307.19	PATRIC	SAG
1307.19	PATRIC	SAG
1307.19	PATRIC	SAG
1307.19	PATRIC	SAG
1307.2	PATRIC	SAG
1307.2	PATRIC	SAG
1307.2	PATRIC	SAG
1307.2	PATRIC	SAG
1307.2	PATRIC	SAG
1307.2	PATRIC	SAG
1307.2	PATRIC	SAG
1307.2	PATRIC	SAG
1307.2	PATRIC	SAG
1307.2	PATRIC	SAG
1307.2	PATRIC	SAG
1307.2	PATRIC	SAG
1307.2	PATRIC	SAG
1307.2	PATRIC	SAG
1307.2	PATRIC	SAG
1307.2	PATRIC	SAG
1307.2	PATRIC	SAG
1307.2	PATRIC	SAG
1307.2	PATRIC	SAG
1307.2	PATRIC	SAG
1307.2	PATRIC	SAG
1307.2	PATRIC	SAG
1307.2	PATRIC	SAG
1307.2	PATRIC	SAG
1307.2	PATRIC	SAG
1307.2	PATRIC	SAG
1307.2	PATRIC	SAG
1307.2	PATRIC	SAG
1307.2	PATRIC	SAG
1307.2	PATRIC	SAG
1307.2	PATRIC	SAG
1307.2	PATRIC	SAG
1307.2	PATRIC	SAG
1307.2	PATRIC	SAG
1307.2	PATRIC	SAG
1307.2	PATRIC	SAG
1307.2	PATRIC	SAG
1307.2	PATRIC	SAG
1307.2	PATRIC	SAG
1307.2	PATRIC	SAG
1307.2	PATRIC	SAG
1307.2	PATRIC	SAG
1307.2	PATRIC	SAG
1307.2	PATRIC	SAG
1307.2	PATRIC	SAG
1307.2	PATRIC	SAG
1307.2	PATRIC	SAG
1307.2	PATRIC	SAG
1307.2	PATRIC	SAG
1307.2	PATRIC	SAG
1307.2	PATRIC	SAG
1307.2	PATRIC	SAG
1307.2	PATRIC	SAG
1307.2	PATRIC	SAG
1307.2	PATRIC	SAG
1307.2	PATRIC	SAG
1307.21	PATRIC	SAG
1307.21	PATRIC	SAG
1307.21	PATRIC	SAG
1307.21	PATRIC	SAG
1307.21	PATRIC	SAG
1307.21	PATRIC	SAG
1307.21	PATRIC	SAG
1307.21	PATRIC	SAG
1307.21	PATRIC	SAG
1307.21	PATRIC	SAG
1307.21	PATRIC	SAG
1307.21	PATRIC	SAG
1307.21	PATRIC	SAG
1307.21	PATRIC	SAG
1307.21	PATRIC	SAG
1307.21	PATRIC	SAG
1307.21	PATRIC	SAG
1307.22	PATRIC	SAG
1307.22	PATRIC	SAG
1307.22	PATRIC	SAG
1307.22	PATRIC	SAG
1307.22	PATRIC	SAG
1307.22	PATRIC	SAG
1307.22	PATRIC	SAG
1307.22	PATRIC	SAG
1307.22	PATRIC	SAG
1307.24	PATRIC	SAG
1307.24	PATRIC	SAG
1307.24	PATRIC	SAG
1307.24	PATRIC	SAG
1307.24	PATRIC	SAG
1307.24	PATRIC	SAG
1307.24	PATRIC	SAG
1307.24	PATRIC	SAG
1307.24	PATRIC	SAG
1307.24	PATRIC	SAG
1307.24	PATRIC	SAG
1307.25	PATRIC	SAG
1307.25	PATRIC	SAG
1307.25	PATRIC	SAG
1307.26	PATRIC	SAG
1307.26	PATRIC	SAG
1307.27	PATRIC	SAG
1307.27	PATRIC	SAG
1307.27	PATRIC	SAG
1307.27	PATRIC	SAG
1307.27	PATRIC	SAG
1307.27	PATRIC	SAG
1307.27	PATRIC	SAG
1307.27	PATRIC	SAG
1307.27	PATRIC	SAG
1307.27	PATRIC	SAG
1307.27	PATRIC	SAG
1307.27	PATRIC	SAG
1307.27	PATRIC	SAG
1307.27	PATRIC	SAG
1307.27	PATRIC	SAG
1307.27	PATRIC	SAG
1307.27	PATRIC	SAG
1307.27	PATRIC	SAG
1307.27	PATRIC	SAG
1307.27	PATRIC	SAG
1307.27	PATRIC	SAG
1307.27	PATRIC	SAG
1307.27	PATRIC	SAG
1307.27	PATRIC	SAG
1307.27	PATRIC	SAG
1307.28	PATRIC	SAG
1307.28	PATRIC	SAG
1307.28	PATRIC	SAG
1307.28	PATRIC	SAG
1307.28	PATRIC	SAG
1307.28	PATRIC	SAG
1307.28	PATRIC	SAG
1307.28	PATRIC	SAG
1307.28	PATRIC	SAG
1307.28	PATRIC	SAG
1307.28	PATRIC	SAG
1307.28	PATRIC	SAG
1307.28	PATRIC	SAG
1307.28	PATRIC	SAG
1307.28	PATRIC	SAG
1307.28	PATRIC	SAG
1307.28	PATRIC	SAG
1307.28	PATRIC	SAG
1307.28	PATRIC	SAG
1307.28	PATRIC	SAG
1307.28	PATRIC	SAG
1307.28	PATRIC	SAG
1307.28	PATRIC	SAG
1307.28	PATRIC	SAG
1307.28	PATRIC	SAG
1307.3	PATRIC	SAG
1307.3	PATRIC	SAG
1307.3	PATRIC	SAG
1307.3	PATRIC	SAG
1307.3	PATRIC	SAG
1307.3	PATRIC	SAG
1307.3	PATRIC	SAG
1307.3	PATRIC	SAG
1307.34	PATRIC	SAG
1307.34	PATRIC	SAG
1307.34	PATRIC	SAG
1307.34	PATRIC	SAG
1307.34	PATRIC	SAG
1307.34	PATRIC	SAG
1307.34	PATRIC	SAG
1307.34	PATRIC	SAG
1307.34	PATRIC	SAG
1307.34	PATRIC	SAG
1307.34	PATRIC	SAG
1307.34	PATRIC	SAG
1307.34	PATRIC	SAG
1307.34	PATRIC	SAG
1307.34	PATRIC	SAG
1307.34	PATRIC	SAG
1307.34	PATRIC	SAG
1307.34	PATRIC	SAG
1307.34	PATRIC	SAG
1307.34	PATRIC	SAG
1307.35	PATRIC	SAG
1307.35	PATRIC	SAG
1307.35	PATRIC	SAG
1307.35	PATRIC	SAG
1307.35	PATRIC	SAG
1307.35	PATRIC	SAG
1307.35	PATRIC	SAG
1307.35	PATRIC	SAG
1307.35	PATRIC	SAG
1307.35	PATRIC	SAG
1307.35	PATRIC	SAG
1307.35	PATRIC	SAG
1307.35	PATRIC	SAG
1307.35	PATRIC	SAG
1307.35	PATRIC	SAG
1307.35	PATRIC	SAG
1307.35	PATRIC	SAG
1307.35	PATRIC	SAG
1307.35	PATRIC	SAG
1307.35	PATRIC	SAG
1307.35	PATRIC	SAG
1307.35	PATRIC	SAG
1307.36	PATRIC	SAG
1307.36	PATRIC	SAG
1307.36	PATRIC	SAG
1308.11	PATRIC	SAG
1308.11	PATRIC	SAG
1308.11	PATRIC	SAG
1308.11	PATRIC	SAG
1308.11	PATRIC	SAG
1308.11	PATRIC	SAG
1308.11	PATRIC	SAG
1308.11	PATRIC	SAG
1308.11	PATRIC	SAG
1308.11	PATRIC	SAG
1308.11	PATRIC	SAG
1308.11	PATRIC	SAG
1308.11	PATRIC	SAG
1308.11	PATRIC	SAG
1308.11	PATRIC	SAG
1308.11	PATRIC	SAG
1308.11	PATRIC	SAG
1308.11	PATRIC	SAG
1308.11	PATRIC	SAG
1308.11	PATRIC	SAG
1308.11	PATRIC	SAG
1308.11	PATRIC	SAG
1308.11	PATRIC	SAG
1308.11	PATRIC	SAG
1308.11	PATRIC	SAG
1308.12	PATRIC	SAG
1308.12	PATRIC	SAG
1308.12	PATRIC	SAG
1308.13	PATRIC	SAG
1308.13	PATRIC	SAG
1308.13	PATRIC	SAG
1308.13	PATRIC	SAG
1308.13	PATRIC	SAG
1308.13	PATRIC	SAG
1308.13	PATRIC	SAG
1308.13	PATRIC	SAG
1308.13	PATRIC	SAG
1308.13	PATRIC	SAG
1308.13	PATRIC	SAG
1308.14	PATRIC	SAG
1308.25	PATRIC	SAG
1308.34	PATRIC	SAG
1308.34	PATRIC	SAG
1308.34	PATRIC	SAG
1308.34	PATRIC	SAG
1308.34	PATRIC	SAG
1308.34	PATRIC	SAG
1308.35	PATRIC	SAG
1308.35	PATRIC	SAG
1308.48	PATRIC	SAG
1308.5	PATRIC	SAG
1308.5	PATRIC	SAG
1308.57	PATRIC	SAG
1308.59	PATRIC	SAG
1308.97	PATRIC	SAG
1308.97	PATRIC	SAG
1308.98	PATRIC	SAG
1308.99	PATRIC	SAG
1309.1	PATRIC	SAG
1309.1	PATRIC	SAG
1309.11	PATRIC	SAG
1309.11	PATRIC	SAG
1309.11	PATRIC	SAG
1309.11	PATRIC	SAG
1309.11	PATRIC	SAG
1309.11	PATRIC	SAG
1309.11	PATRIC	SAG
1309.11	PATRIC	SAG
1309.11	PATRIC	SAG
1309.11	PATRIC	SAG
1309.12	PATRIC	SAG
1309.12	PATRIC	SAG
1309.13	PATRIC	SAG
1309.13	PATRIC	SAG
1309.13	PATRIC	SAG
1309.14	PATRIC	SAG
1309.15	PATRIC	SAG
1309.17	PATRIC	SAG
1309.18	PATRIC	SAG
1309.18	PATRIC	SAG
1309.18	PATRIC	SAG
1309.18	PATRIC	SAG
1309.34	PATRIC	SAG
1309.34	PATRIC	SAG
1309.34	PATRIC	SAG
1309.34	PATRIC	SAG
1309.35	PATRIC	SAG
1309.35	PATRIC	SAG
1309.35	PATRIC	SAG
1309.35	PATRIC	SAG
1309.35	PATRIC	SAG
1309.35	PATRIC	SAG
1309.35	PATRIC	SAG
1309.35	PATRIC	SAG
1309.35	PATRIC	SAG
1309.36	PATRIC	SAG
1309.36	PATRIC	SAG
1309.36	PATRIC	SAG
1309.36	PATRIC	SAG
1309.36	PATRIC	SAG
1309.36	PATRIC	SAG
1309.36	PATRIC	SAG
1309.36	PATRIC	SAG
1309.36	PATRIC	SAG
1309.36	PATRIC	SAG
1309.37	PATRIC	SAG
1309.37	PATRIC	SAG
1309.37	PATRIC	SAG
1309.37	PATRIC	SAG
1309.37	PATRIC	SAG
1309.37	PATRIC	SAG
1309.37	PATRIC	SAG
1309.37	PATRIC	SAG
1309.37	PATRIC	SAG
1309.38	PATRIC	SAG
1309.38	PATRIC	SAG
1309.38	PATRIC	SAG
1309.38	PATRIC	SAG
1309.4	PATRIC	SAG
1309.45	PATRIC	SAG
1309.46	PATRIC	SAG
1.30981e+06	PATRIC	SAG
1.30981e+06	PATRIC	SAG
1311.12	PATRIC	SAG
1311.13	PATRIC	SAG
1311.14	PATRIC	SAG
1311.14	PATRIC	SAG
1311.14	PATRIC	SAG
1311.14	PATRIC	SAG
1311.14	PATRIC	SAG
1311.14	PATRIC	SAG
1311.14	PATRIC	SAG
1311.14	PATRIC	SAG
1311.14	PATRIC	SAG
1311.14	PATRIC	SAG
1311.14	PATRIC	SAG
1311.14	PATRIC	SAG
1311.14	PATRIC	SAG
1311.14	PATRIC	SAG
1311.15	PATRIC	SAG
1311.15	PATRIC	SAG
1311.15	PATRIC	SAG
1311.15	PATRIC	SAG
1311.15	PATRIC	SAG
1311.15	PATRIC	SAG
1311.15	PATRIC	SAG
1311.15	PATRIC	SAG
1311.15	PATRIC	SAG
1311.15	PATRIC	SAG
1311.15	PATRIC	SAG
1311.15	PATRIC	SAG
1311.15	PATRIC	SAG
1311.15	PATRIC	SAG
1311.16	PATRIC	SAG
1311.17	PATRIC	SAG
1311.17	PATRIC	SAG
1311.17	PATRIC	SAG
1311.17	PATRIC	SAG
1311.18	PATRIC	SAG
1311.18	PATRIC	SAG
1311.18	PATRIC	SAG
1311.18	PATRIC	SAG
1311.18	PATRIC	SAG
1311.18	PATRIC	SAG
1311.18	PATRIC	SAG
1311.18	PATRIC	SAG
1311.18	PATRIC	SAG
1311.18	PATRIC	SAG
1311.19	PATRIC	SAG
1311.19	PATRIC	SAG
1311.19	PATRIC	SAG
1311.19	PATRIC	SAG
1311.19	PATRIC	SAG
1311.19	PATRIC	SAG
1311.22	PATRIC	SAG
1311.24	PATRIC	SAG
1311.24	PATRIC	SAG
1311.24	PATRIC	SAG
1311.24	PATRIC	SAG
1311.24	PATRIC	SAG
1311.24	PATRIC	SAG
1311.24	PATRIC	SAG
1311.24	PATRIC	SAG
1311.24	PATRIC	SAG
1311.25	PATRIC	SAG
1311.25	PATRIC	SAG
1311.25	PATRIC	SAG
1311.25	PATRIC	SAG
1311.25	PATRIC	SAG
1311.25	PATRIC	SAG
1311.25	PATRIC	SAG
1311.25	PATRIC	SAG
1311.25	PATRIC	SAG
1311.25	PATRIC	SAG
1311.25	PATRIC	SAG
1311.25	PATRIC	SAG
1311.25	PATRIC	SAG
1311.25	PATRIC	SAG
1311.25	PATRIC	SAG
1311.25	PATRIC	SAG
1311.25	PATRIC	SAG
1311.25	PATRIC	SAG
1311.25	PATRIC	SAG
1311.25	PATRIC	SAG
1311.25	PATRIC	SAG
1311.25	PATRIC	SAG
1311.25	PATRIC	SAG
1311.25	PATRIC	SAG
1311.25	PATRIC	SAG
1311.25	PATRIC	SAG
1311.25	PATRIC	SAG
1311.25	PATRIC	SAG
1311.25	PATRIC	SAG
1311.25	PATRIC	SAG
1311.25	PATRIC	SAG
1311.25	PATRIC	SAG
1311.26	PATRIC	SAG
1311.26	PATRIC	SAG
1311.26	PATRIC	SAG
1311.26	PATRIC	SAG
1311.26	PATRIC	SAG
1311.26	PATRIC	SAG
1311.26	PATRIC	SAG
1311.26	PATRIC	SAG
1311.26	PATRIC	SAG
1311.26	PATRIC	SAG
1311.26	PATRIC	SAG
1311.26	PATRIC	SAG
1311.27	PATRIC	SAG
1311.28	PATRIC	SAG
1311.28	PATRIC	SAG
1311.29	PATRIC	SAG
1311.29	PATRIC	SAG
1311.29	PATRIC	SAG
1311.29	PATRIC	SAG
1311.29	PATRIC	SAG
1311.29	PATRIC	SAG
1311.29	PATRIC	SAG
1311.3	PATRIC	SAG
1311.3	PATRIC	SAG
1311.3	PATRIC	SAG
1311.3	PATRIC	SAG
1311.3	PATRIC	SAG
1311.3	PATRIC	SAG
1311.3	PATRIC	SAG
1311.3	PATRIC	SAG
1311.3	PATRIC	SAG
1311.3	PATRIC	SAG
1311.3	PATRIC	SAG
1311.3	PATRIC	SAG
1311.3	PATRIC	SAG
1311.3	PATRIC	SAG
1311.3	PATRIC	SAG
1311.3	PATRIC	SAG
1311.3	PATRIC	SAG
1311.3	PATRIC	SAG
1311.3	PATRIC	SAG
1311.3	PATRIC	SAG
1311.3	PATRIC	SAG
1311.3	PATRIC	SAG
1311.3	PATRIC	SAG
1311.3	PATRIC	SAG
1311.3	PATRIC	SAG
1311.3	PATRIC	SAG
1311.3	PATRIC	SAG
1311.3	PATRIC	SAG
1311.3	PATRIC	SAG
1311.3	PATRIC	SAG
1311.3	PATRIC	SAG
1311.3	PATRIC	SAG
1311.3	PATRIC	SAG
1311.3	PATRIC	SAG
1311.3	PATRIC	SAG
1311.3	PATRIC	SAG
1311.3	PATRIC	SAG
1311.3	PATRIC	SAG
1311.3	PATRIC	SAG
1311.3	PATRIC	SAG
1311.3	PATRIC	SAG
1311.3	PATRIC	SAG
1311.3	PATRIC	SAG
1311.3	PATRIC	SAG
1311.3	PATRIC	SAG
1311.3	PATRIC	SAG
1311.3	PATRIC	SAG
1311.3	PATRIC	SAG
1311.3	PATRIC	SAG
1311.3	PATRIC	SAG
1311.3	PATRIC	SAG
1311.3	PATRIC	SAG
1311.3	PATRIC	SAG
1311.3	PATRIC	SAG
1311.3	PATRIC	SAG
1311.3	PATRIC	SAG
1311.3	PATRIC	SAG
1311.3	PATRIC	SAG
1311.3	PATRIC	SAG
1311.3	PATRIC	SAG
1311.3	PATRIC	SAG
1311.3	PATRIC	SAG
1311.3	PATRIC	SAG
1311.3	PATRIC	SAG
1311.3	PATRIC	SAG
1311.3	PATRIC	SAG
1311.3	PATRIC	SAG
1311.3	PATRIC	SAG
1311.3	PATRIC	SAG
1311.3	PATRIC	SAG
1311.3	PATRIC	SAG
1311.3	PATRIC	SAG
1311.3	PATRIC	SAG
1311.3	PATRIC	SAG
1311.3	PATRIC	SAG
1311.3	PATRIC	SAG
1311.3	PATRIC	SAG
1311.3	PATRIC	SAG
1311.3	PATRIC	SAG
1311.3	PATRIC	SAG
1311.3	PATRIC	SAG
1311.3	PATRIC	SAG
1311.3	PATRIC	SAG
1311.3	PATRIC	SAG
1311.3	PATRIC	SAG
1311.3	PATRIC	SAG
1311.3	PATRIC	SAG
1311.3	PATRIC	SAG
1311.3	PATRIC	SAG
1311.3	PATRIC	SAG
1311.3	PATRIC	SAG
1311.3	PATRIC	SAG
1311.3	PATRIC	SAG
1311.3	PATRIC	SAG
1311.3	PATRIC	SAG
1311.3	PATRIC	SAG
1311.3	PATRIC	SAG
1311.31	PATRIC	SAG
1311.31	PATRIC	SAG
1311.31	PATRIC	SAG
1311.31	PATRIC	SAG
1311.31	PATRIC	SAG
1311.31	PATRIC	SAG
1311.31	PATRIC	SAG
1311.31	PATRIC	SAG
1311.31	PATRIC	SAG
1311.31	PATRIC	SAG
1311.31	PATRIC	SAG
1311.31	PATRIC	SAG
1311.31	PATRIC	SAG
1311.31	PATRIC	SAG
1311.31	PATRIC	SAG
1311.31	PATRIC	SAG
1311.31	PATRIC	SAG
1311.31	PATRIC	SAG
1311.31	PATRIC	SAG
1311.31	PATRIC	SAG
1311.31	PATRIC	SAG
1311.31	PATRIC	SAG
1311.31	PATRIC	SAG
1311.31	PATRIC	SAG
1311.31	PATRIC	SAG
1311.31	PATRIC	SAG
1311.31	PATRIC	SAG
1311.31	PATRIC	SAG
1311.31	PATRIC	SAG
1311.31	PATRIC	SAG
1311.31	PATRIC	SAG
1311.31	PATRIC	SAG
1311.31	PATRIC	SAG
1311.31	PATRIC	SAG
1311.31	PATRIC	SAG
1311.31	PATRIC	SAG
1311.31	PATRIC	SAG
1311.31	PATRIC	SAG
1311.31	PATRIC	SAG
1311.31	PATRIC	SAG
1311.31	PATRIC	SAG
1311.31	PATRIC	SAG
1311.31	PATRIC	SAG
1311.31	PATRIC	SAG
1311.31	PATRIC	SAG
1311.31	PATRIC	SAG
1311.31	PATRIC	SAG
1311.31	PATRIC	SAG
1311.31	PATRIC	SAG
1311.31	PATRIC	SAG
1311.31	PATRIC	SAG
1311.31	PATRIC	SAG
1311.31	PATRIC	SAG
1311.31	PATRIC	SAG
1311.31	PATRIC	SAG
1311.31	PATRIC	SAG
1311.31	PATRIC	SAG
1311.31	PATRIC	SAG
1311.31	PATRIC	SAG
1311.31	PATRIC	SAG
1311.31	PATRIC	SAG
1311.32	PATRIC	SAG
1311.33	PATRIC	SAG
1311.33	PATRIC	SAG
1311.33	PATRIC	SAG
1311.33	PATRIC	SAG
1311.33	PATRIC	SAG
1311.33	PATRIC	SAG
1311.33	PATRIC	SAG
1311.33	PATRIC	SAG
1311.33	PATRIC	SAG
1311.33	PATRIC	SAG
1311.33	PATRIC	SAG
1311.33	PATRIC	SAG
1311.33	PATRIC	SAG
1311.33	PATRIC	SAG
1311.33	PATRIC	SAG
1311.33	PATRIC	SAG
1311.33	PATRIC	SAG
1311.33	PATRIC	SAG
1311.33	PATRIC	SAG
1311.33	PATRIC	SAG
1311.33	PATRIC	SAG
1311.33	PATRIC	SAG
1311.33	PATRIC	SAG
1311.33	PATRIC	SAG
1311.33	PATRIC	SAG
1311.33	PATRIC	SAG
1311.33	PATRIC	SAG
1311.33	PATRIC	SAG
1311.33	PATRIC	SAG
1311.33	PATRIC	SAG
1311.33	PATRIC	SAG
1311.33	PATRIC	SAG
1311.33	PATRIC	SAG
1311.34	PATRIC	SAG
1311.34	PATRIC	SAG
1311.34	PATRIC	SAG
1311.34	PATRIC	SAG
1311.34	PATRIC	SAG
1311.34	PATRIC	SAG
1311.34	PATRIC	SAG
1311.34	PATRIC	SAG
1311.34	PATRIC	SAG
1311.34	PATRIC	SAG
1311.34	PATRIC	SAG
1311.34	PATRIC	SAG
1311.34	PATRIC	SAG
1311.34	PATRIC	SAG
1311.34	PATRIC	SAG
1311.35	PATRIC	SAG
1311.35	PATRIC	SAG
1311.35	PATRIC	SAG
1311.36	PATRIC	SAG
1311.36	PATRIC	SAG
1311.36	PATRIC	SAG
1311.36	PATRIC	SAG
1311.36	PATRIC	SAG
1311.36	PATRIC	SAG
1311.36	PATRIC	SAG
1311.36	PATRIC	SAG
1311.36	PATRIC	SAG
1311.83	PATRIC	SAG
1.31238e+06	PATRIC	SAG
1313.1	PATRIC	SAG
1313.1	PATRIC	SAG
1313.1	PATRIC	SAG
1313.1	PATRIC	SAG
1313.1	PATRIC	SAG
1313.1	PATRIC	SAG
1313.1	PATRIC	SAG
1313.1	PATRIC	SAG
1313.1	PATRIC	SAG
1313.1	PATRIC	SAG
1313.1	PATRIC	SAG
1313.1	PATRIC	SAG
1313.1	PATRIC	SAG
1313.1	PATRIC	SAG
1313.11	PATRIC	SAG
1313.11	PATRIC	SAG
1313.11	PATRIC	SAG
1313.11	PATRIC	SAG
1313.11	PATRIC	SAG
1313.11	PATRIC	SAG
1313.11	PATRIC	SAG
1313.11	PATRIC	SAG
1313.11	PATRIC	SAG
1313.11	PATRIC	SAG
1313.11	PATRIC	SAG
1313.11	PATRIC	SAG
1313.11	PATRIC	SAG
1313.11	PATRIC	SAG
1313.11	PATRIC	SAG
1313.11	PATRIC	SAG
1313.11	PATRIC	SAG
1313.11	PATRIC	SAG
1313.11	PATRIC	SAG
1313.11	PATRIC	SAG
1313.11	PATRIC	SAG
1313.11	PATRIC	SAG
1313.11	PATRIC	SAG
1313.11	PATRIC	SAG
1313.11	PATRIC	SAG
1313.11	PATRIC	SAG
1313.11	PATRIC	SAG
1313.11	PATRIC	SAG
1313.11	PATRIC	SAG
1313.11	PATRIC	SAG
1313.11	PATRIC	SAG
1313.11	PATRIC	SAG
1313.11	PATRIC	SAG
1313.11	PATRIC	SAG
1313.11	PATRIC	SAG
1313.11	PATRIC	SAG
1313.11	PATRIC	SAG
1313.11	PATRIC	SAG
1313.11	PATRIC	SAG
1313.11	PATRIC	SAG
1313.11	PATRIC	SAG
1313.12	PATRIC	SAG
1313.12	PATRIC	SAG
1313.12	PATRIC	SAG
1313.12	PATRIC	SAG
1313.12	PATRIC	SAG
1313.12	PATRIC	SAG
1313.12	PATRIC	SAG
1313.12	PATRIC	SAG
1313.12	PATRIC	SAG
1313.12	PATRIC	SAG
1313.12	PATRIC	SAG
1313.12	PATRIC	SAG
1313.12	PATRIC	SAG
1313.12	PATRIC	SAG
1313.12	PATRIC	SAG
1313.12	PATRIC	SAG
1313.12	PATRIC	SAG
1313.12	PATRIC	SAG
1313.12	PATRIC	SAG
1313.13	PATRIC	SAG
1313.13	PATRIC	SAG
1313.13	PATRIC	SAG
1313.13	PATRIC	SAG
1313.13	PATRIC	SAG
1313.13	PATRIC	SAG
1313.13	PATRIC	SAG
1313.13	PATRIC	SAG
1313.13	PATRIC	SAG
1313.13	PATRIC	SAG
1313.13	PATRIC	SAG
1313.13	PATRIC	SAG
1313.13	PATRIC	SAG
1313.13	PATRIC	SAG
1313.13	PATRIC	SAG
1313.13	PATRIC	SAG
1313.13	PATRIC	SAG
1313.13	PATRIC	SAG
1313.13	PATRIC	SAG
1313.13	PATRIC	SAG
1313.13	PATRIC	SAG
1313.13	PATRIC	SAG
1313.13	PATRIC	SAG
1313.13	PATRIC	SAG
1313.13	PATRIC	SAG
1313.13	PATRIC	SAG
1313.13	PATRIC	SAG
1313.13	PATRIC	SAG
1313.13	PATRIC	SAG
1313.14	PATRIC	SAG
1313.14	PATRIC	SAG
1313.14	PATRIC	SAG
1313.14	PATRIC	SAG
1313.14	PATRIC	SAG
1313.14	PATRIC	SAG
1313.14	PATRIC	SAG
1313.14	PATRIC	SAG
1313.14	PATRIC	SAG
1313.14	PATRIC	SAG
1313.14	PATRIC	SAG
1313.14	PATRIC	SAG
1313.14	PATRIC	SAG
1313.14	PATRIC	SAG
1313.14	PATRIC	SAG
1313.14	PATRIC	SAG
1313.14	PATRIC	SAG
1313.14	PATRIC	SAG
1313.14	PATRIC	SAG
1313.14	PATRIC	SAG
1313.14	PATRIC	SAG
1313.14	PATRIC	SAG
1313.14	PATRIC	SAG
1313.14	PATRIC	SAG
1313.14	PATRIC	SAG
1313.14	PATRIC	SAG
1313.14	PATRIC	SAG
1313.14	PATRIC	SAG
1313.14	PATRIC	SAG
1313.14	PATRIC	SAG
1313.14	PATRIC	SAG
1313.14	PATRIC	SAG
1313.14	PATRIC	SAG
1313.14	PATRIC	SAG
1313.14	PATRIC	SAG
1313.14	PATRIC	SAG
1313.14	PATRIC	SAG
1313.14	PATRIC	SAG
1313.14	PATRIC	SAG
1313.14	PATRIC	SAG
1313.14	PATRIC	SAG
1313.14	PATRIC	SAG
1313.14	PATRIC	SAG
1313.14	PATRIC	SAG
1313.14	PATRIC	SAG
1313.14	PATRIC	SAG
1313.14	PATRIC	SAG
1313.14	PATRIC	SAG
1313.14	PATRIC	SAG
1313.14	PATRIC	SAG
1313.14	PATRIC	SAG
1313.14	PATRIC	SAG
1313.14	PATRIC	SAG
1313.14	PATRIC	SAG
1313.14	PATRIC	SAG
1313.14	PATRIC	SAG
1313.14	PATRIC	SAG
1313.14	PATRIC	SAG
1313.14	PATRIC	SAG
1313.14	PATRIC	SAG
1313.14	PATRIC	SAG
1313.14	PATRIC	SAG
1313.14	PATRIC	SAG
1313.14	PATRIC	SAG
1313.14	PATRIC	SAG
1313.14	PATRIC	SAG
1313.14	PATRIC	SAG
1313.14	PATRIC	SAG
1313.14	PATRIC	SAG
1313.14	PATRIC	SAG
1313.14	PATRIC	SAG
1313.14	PATRIC	SAG
1313.14	PATRIC	SAG
1313.14	PATRIC	SAG
1313.14	PATRIC	SAG
1313.14	PATRIC	SAG
1313.14	PATRIC	SAG
1313.14	PATRIC	SAG
1313.14	PATRIC	SAG
1313.14	PATRIC	SAG
1313.14	PATRIC	SAG
1313.14	PATRIC	SAG
1313.14	PATRIC	SAG
1313.14	PATRIC	SAG
1313.14	PATRIC	SAG
1313.14	PATRIC	SAG
1313.14	PATRIC	SAG
1313.14	PATRIC	SAG
1313.14	PATRIC	SAG
1313.14	PATRIC	SAG
1313.14	PATRIC	SAG
1313.14	PATRIC	SAG
1313.14	PATRIC	SAG
1313.14	PATRIC	SAG
1313.14	PATRIC	SAG
1313.14	PATRIC	SAG
1313.14	PATRIC	SAG
1313.14	PATRIC	SAG
1313.14	PATRIC	SAG
1313.14	PATRIC	SAG
1313.14	PATRIC	SAG
1313.14	PATRIC	SAG
1313.14	PATRIC	SAG
1313.14	PATRIC	SAG
1313.14	PATRIC	SAG
1313.14	PATRIC	SAG
1313.14	PATRIC	SAG
1313.14	PATRIC	SAG
1313.14	PATRIC	SAG
1313.14	PATRIC	SAG
1313.14	PATRIC	SAG
1313.14	PATRIC	SAG
1313.14	PATRIC	SAG
1313.14	PATRIC	SAG
1313.14	PATRIC	SAG
1313.14	PATRIC	SAG
1313.14	PATRIC	SAG
1313.14	PATRIC	SAG
1313.14	PATRIC	SAG
1313.14	PATRIC	SAG
1313.14	PATRIC	SAG
1313.14	PATRIC	SAG
1313.14	PATRIC	SAG
1313.14	PATRIC	SAG
1313.14	PATRIC	SAG
1313.14	PATRIC	SAG
1313.14	PATRIC	SAG
1313.14	PATRIC	SAG
1313.14	PATRIC	SAG
1313.14	PATRIC	SAG
1313.14	PATRIC	SAG
1313.14	PATRIC	SAG
1313.14	PATRIC	SAG
1313.14	PATRIC	SAG
1313.14	PATRIC	SAG
1313.14	PATRIC	SAG
1313.14	PATRIC	SAG
1313.14	PATRIC	SAG
1313.14	PATRIC	SAG
1313.14	PATRIC	SAG
1313.14	PATRIC	SAG
1313.14	PATRIC	SAG
1313.14	PATRIC	SAG
1313.14	PATRIC	SAG
1313.14	PATRIC	SAG
1313.14	PATRIC	SAG
1313.14	PATRIC	SAG
1313.14	PATRIC	SAG
1313.14	PATRIC	SAG
1313.14	PATRIC	SAG
1313.14	PATRIC	SAG
1313.14	PATRIC	SAG
1313.15	PATRIC	SAG
1313.15	PATRIC	SAG
1313.15	PATRIC	SAG
1313.15	PATRIC	SAG
1313.15	PATRIC	SAG
1313.15	PATRIC	SAG
1313.15	PATRIC	SAG
1313.15	PATRIC	SAG
1313.15	PATRIC	SAG
1313.15	PATRIC	SAG
1313.15	PATRIC	SAG
1313.15	PATRIC	SAG
1313.15	PATRIC	SAG
1313.15	PATRIC	SAG
1313.15	PATRIC	SAG
1313.15	PATRIC	SAG
1313.15	PATRIC	SAG
1313.15	PATRIC	SAG
1313.15	PATRIC	SAG
1313.15	PATRIC	SAG
1313.15	PATRIC	SAG
1313.15	PATRIC	SAG
1313.15	PATRIC	SAG
1313.15	PATRIC	SAG
1313.15	PATRIC	SAG
1313.15	PATRIC	SAG
1313.15	PATRIC	SAG
1313.15	PATRIC	SAG
1313.15	PATRIC	SAG
1313.15	PATRIC	SAG
1313.15	PATRIC	SAG
1313.15	PATRIC	SAG
1313.15	PATRIC	SAG
1313.15	PATRIC	SAG
1313.15	PATRIC	SAG
1313.15	PATRIC	SAG
1313.15	PATRIC	SAG
1313.15	PATRIC	SAG
1313.15	PATRIC	SAG
1313.15	PATRIC	SAG
1313.15	PATRIC	SAG
1313.15	PATRIC	SAG
1313.15	PATRIC	SAG
1313.15	PATRIC	SAG
1313.15	PATRIC	SAG
1313.15	PATRIC	SAG
1313.15	PATRIC	SAG
1313.15	PATRIC	SAG
1313.15	PATRIC	SAG
1313.15	PATRIC	SAG
1313.15	PATRIC	SAG
1313.15	PATRIC	SAG
1313.15	PATRIC	SAG
1313.15	PATRIC	SAG
1313.15	PATRIC	SAG
1313.15	PATRIC	SAG
1313.15	PATRIC	SAG
1313.15	PATRIC	SAG
1313.15	PATRIC	SAG
1313.15	PATRIC	SAG
1313.15	PATRIC	SAG
1313.15	PATRIC	SAG
1313.15	PATRIC	SAG
1313.15	PATRIC	SAG
1313.15	PATRIC	SAG
1313.15	PATRIC	SAG
1313.15	PATRIC	SAG
1313.15	PATRIC	SAG
1313.15	PATRIC	SAG
1313.15	PATRIC	SAG
1313.15	PATRIC	SAG
1313.15	PATRIC	SAG
1313.15	PATRIC	SAG
1313.15	PATRIC	SAG
1313.15	PATRIC	SAG
1313.15	PATRIC	SAG
1313.15	PATRIC	SAG
1313.15	PATRIC	SAG
1313.15	PATRIC	SAG
1313.15	PATRIC	SAG
1313.15	PATRIC	SAG
1313.15	PATRIC	SAG
1313.15	PATRIC	SAG
1313.15	PATRIC	SAG
1313.15	PATRIC	SAG
1313.15	PATRIC	SAG
1313.15	PATRIC	SAG
1313.15	PATRIC	SAG
1313.15	PATRIC	SAG
1313.15	PATRIC	SAG
1313.15	PATRIC	SAG
1313.15	PATRIC	SAG
1313.15	PATRIC	SAG
1313.15	PATRIC	SAG
1313.15	PATRIC	SAG
1313.15	PATRIC	SAG
1313.15	PATRIC	SAG
1313.15	PATRIC	SAG
1313.15	PATRIC	SAG
1313.15	PATRIC	SAG
1313.15	PATRIC	SAG
1313.15	PATRIC	SAG
1313.15	PATRIC	SAG
1313.15	PATRIC	SAG
1313.15	PATRIC	SAG
1313.15	PATRIC	SAG
1313.15	PATRIC	SAG
1313.15	PATRIC	SAG
1313.15	PATRIC	SAG
1313.15	PATRIC	SAG
1313.15	PATRIC	SAG
1313.15	PATRIC	SAG
1313.15	PATRIC	SAG
1313.15	PATRIC	SAG
1313.15	PATRIC	SAG
1313.15	PATRIC	SAG
1313.15	PATRIC	SAG
1313.15	PATRIC	SAG
1313.15	PATRIC	SAG
1313.15	PATRIC	SAG
1313.15	PATRIC	SAG
1313.15	PATRIC	SAG
1313.15	PATRIC	SAG
1313.15	PATRIC	SAG
1313.15	PATRIC	SAG
1313.15	PATRIC	SAG
1313.15	PATRIC	SAG
1313.15	PATRIC	SAG
1313.15	PATRIC	SAG
1313.15	PATRIC	SAG
1313.15	PATRIC	SAG
1313.15	PATRIC	SAG
1313.15	PATRIC	SAG
1313.15	PATRIC	SAG
1313.15	PATRIC	SAG
1313.15	PATRIC	SAG
1313.15	PATRIC	SAG
1313.15	PATRIC	SAG
1313.15	PATRIC	SAG
1313.15	PATRIC	SAG
1313.15	PATRIC	SAG
1313.15	PATRIC	SAG
1313.15	PATRIC	SAG
1313.15	PATRIC	SAG
1313.15	PATRIC	SAG
1313.15	PATRIC	SAG
1313.15	PATRIC	SAG
1313.15	PATRIC	SAG
1313.15	PATRIC	SAG
1313.15	PATRIC	SAG
1313.15	PATRIC	SAG
1313.15	PATRIC	SAG
1313.15	PATRIC	SAG
1313.15	PATRIC	SAG
1313.15	PATRIC	SAG
1313.15	PATRIC	SAG
1313.15	PATRIC	SAG
1313.15	PATRIC	SAG
1313.15	PATRIC	SAG
1313.15	PATRIC	SAG
1313.15	PATRIC	SAG
1313.15	PATRIC	SAG
1313.15	PATRIC	SAG
1313.15	PATRIC	SAG
1313.15	PATRIC	SAG
1313.15	PATRIC	SAG
1313.15	PATRIC	SAG
1313.15	PATRIC	SAG
1313.15	PATRIC	SAG
1313.15	PATRIC	SAG
1313.15	PATRIC	SAG
1313.15	PATRIC	SAG
1313.15	PATRIC	SAG
1313.15	PATRIC	SAG
1313.15	PATRIC	SAG
1313.15	PATRIC	SAG
1313.15	PATRIC	SAG
1313.15	PATRIC	SAG
1313.15	PATRIC	SAG
1313.15	PATRIC	SAG
1313.15	PATRIC	SAG
1313.15	PATRIC	SAG
1313.15	PATRIC	SAG
1313.15	PATRIC	SAG
1313.15	PATRIC	SAG
1313.15	PATRIC	SAG
1313.15	PATRIC	SAG
1313.15	PATRIC	SAG
1313.15	PATRIC	SAG
1313.15	PATRIC	SAG
1313.15	PATRIC	SAG
1313.15	PATRIC	SAG
1313.15	PATRIC	SAG
1313.15	PATRIC	SAG
1313.15	PATRIC	SAG
1313.15	PATRIC	SAG
1313.15	PATRIC	SAG
1313.15	PATRIC	SAG
1313.15	PATRIC	SAG
1313.15	PATRIC	SAG
1313.15	PATRIC	SAG
1313.15	PATRIC	SAG
1313.15	PATRIC	SAG
1313.15	PATRIC	SAG
1313.15	PATRIC	SAG
1313.15	PATRIC	SAG
1313.15	PATRIC	SAG
1313.15	PATRIC	SAG
1313.15	PATRIC	SAG
1313.15	PATRIC	SAG
1313.15	PATRIC	SAG
1313.15	PATRIC	SAG
1313.15	PATRIC	SAG
1313.15	PATRIC	SAG
1313.15	PATRIC	SAG
1313.15	PATRIC	SAG
1313.15	PATRIC	SAG
1313.15	PATRIC	SAG
1313.15	PATRIC	SAG
1313.15	PATRIC	SAG
1313.15	PATRIC	SAG
1313.15	PATRIC	SAG
1313.15	PATRIC	SAG
1313.15	PATRIC	SAG
1313.15	PATRIC	SAG
1313.15	PATRIC	SAG
1313.15	PATRIC	SAG
1313.15	PATRIC	SAG
1313.15	PATRIC	SAG
1313.15	PATRIC	SAG
1313.15	PATRIC	SAG
1313.15	PATRIC	SAG
1313.15	PATRIC	SAG
1313.15	PATRIC	SAG
1313.15	PATRIC	SAG
1313.15	PATRIC	SAG
1313.15	PATRIC	SAG
1313.15	PATRIC	SAG
1313.15	PATRIC	SAG
1313.15	PATRIC	SAG
1313.15	PATRIC	SAG
1313.15	PATRIC	SAG
1313.15	PATRIC	SAG
1313.15	PATRIC	SAG
1313.15	PATRIC	SAG
1313.15	PATRIC	SAG
1313.15	PATRIC	SAG
1313.15	PATRIC	SAG
1313.15	PATRIC	SAG
1313.15	PATRIC	SAG
1313.15	PATRIC	SAG
1313.15	PATRIC	SAG
1313.15	PATRIC	SAG
1313.15	PATRIC	SAG
1313.15	PATRIC	SAG
1313.15	PATRIC	SAG
1313.15	PATRIC	SAG
1313.15	PATRIC	SAG
1313.15	PATRIC	SAG
1313.15	PATRIC	SAG
1313.15	PATRIC	SAG
1313.15	PATRIC	SAG
1313.15	PATRIC	SAG
1313.15	PATRIC	SAG
1313.15	PATRIC	SAG
1313.15	PATRIC	SAG
1313.15	PATRIC	SAG
1313.15	PATRIC	SAG
1313.15	PATRIC	SAG
1313.15	PATRIC	SAG
1313.15	PATRIC	SAG
1313.15	PATRIC	SAG
1313.15	PATRIC	SAG
1313.15	PATRIC	SAG
1313.15	PATRIC	SAG
1313.15	PATRIC	SAG
1313.15	PATRIC	SAG
1313.15	PATRIC	SAG
1313.15	PATRIC	SAG
1313.15	PATRIC	SAG
1313.15	PATRIC	SAG
1313.15	PATRIC	SAG
1313.15	PATRIC	SAG
1313.15	PATRIC	SAG
1313.15	PATRIC	SAG
1313.15	PATRIC	SAG
1313.15	PATRIC	SAG
1313.15	PATRIC	SAG
1313.15	PATRIC	SAG
1313.15	PATRIC	SAG
1313.15	PATRIC	SAG
1313.15	PATRIC	SAG
1313.15	PATRIC	SAG
1313.15	PATRIC	SAG
1313.15	PATRIC	SAG
1313.15	PATRIC	SAG
1313.15	PATRIC	SAG
1313.15	PATRIC	SAG
1313.15	PATRIC	SAG
1313.15	PATRIC	SAG
1313.15	PATRIC	SAG
1313.15	PATRIC	SAG
1313.15	PATRIC	SAG
1313.15	PATRIC	SAG
1313.15	PATRIC	SAG
1313.15	PATRIC	SAG
1313.15	PATRIC	SAG
1313.15	PATRIC	SAG
1313.15	PATRIC	SAG
1313.15	PATRIC	SAG
1313.15	PATRIC	SAG
1313.15	PATRIC	SAG
1313.15	PATRIC	SAG
1313.15	PATRIC	SAG
1313.15	PATRIC	SAG
1313.15	PATRIC	SAG
1313.15	PATRIC	SAG
1313.15	PATRIC	SAG
1313.15	PATRIC	SAG
1313.15	PATRIC	SAG
1313.15	PATRIC	SAG
1313.15	PATRIC	SAG
1313.15	PATRIC	SAG
1313.15	PATRIC	SAG
1313.15	PATRIC	SAG
1313.15	PATRIC	SAG
1313.15	PATRIC	SAG
1313.15	PATRIC	SAG
1313.15	PATRIC	SAG
1313.15	PATRIC	SAG
1313.15	PATRIC	SAG
1313.15	PATRIC	SAG
1313.15	PATRIC	SAG
1313.15	PATRIC	SAG
1313.15	PATRIC	SAG
1313.15	PATRIC	SAG
1313.15	PATRIC	SAG
1313.15	PATRIC	SAG
1313.15	PATRIC	SAG
1313.15	PATRIC	SAG
1313.15	PATRIC	SAG
1313.15	PATRIC	SAG
1313.15	PATRIC	SAG
1313.15	PATRIC	SAG
1313.15	PATRIC	SAG
1313.15	PATRIC	SAG
1313.15	PATRIC	SAG
1313.15	PATRIC	SAG
1313.15	PATRIC	SAG
1313.15	PATRIC	SAG
1313.15	PATRIC	SAG
1313.15	PATRIC	SAG
1313.15	PATRIC	SAG
1313.15	PATRIC	SAG
1313.15	PATRIC	SAG
1313.15	PATRIC	SAG
1313.15	PATRIC	SAG
1313.15	PATRIC	SAG
1313.15	PATRIC	SAG
1313.15	PATRIC	SAG
1313.15	PATRIC	SAG
1313.15	PATRIC	SAG
1313.15	PATRIC	SAG
1313.15	PATRIC	SAG
1313.15	PATRIC	SAG
1313.15	PATRIC	SAG
1313.15	PATRIC	SAG
1313.15	PATRIC	SAG
1313.15	PATRIC	SAG
1313.15	PATRIC	SAG
1313.15	PATRIC	SAG
1313.15	PATRIC	SAG
1313.15	PATRIC	SAG
1313.15	PATRIC	SAG
1313.15	PATRIC	SAG
1313.15	PATRIC	SAG
1313.15	PATRIC	SAG
1313.15	PATRIC	SAG
1313.15	PATRIC	SAG
1313.15	PATRIC	SAG
1313.15	PATRIC	SAG
1313.15	PATRIC	SAG
1313.15	PATRIC	SAG
1313.15	PATRIC	SAG
1313.15	PATRIC	SAG
1313.15	PATRIC	SAG
1313.15	PATRIC	SAG
1313.15	PATRIC	SAG
1313.15	PATRIC	SAG
1313.15	PATRIC	SAG
1313.15	PATRIC	SAG
1313.15	PATRIC	SAG
1313.15	PATRIC	SAG
1313.15	PATRIC	SAG
1313.15	PATRIC	SAG
1313.15	PATRIC	SAG
1313.15	PATRIC	SAG
1313.15	PATRIC	SAG
1313.15	PATRIC	SAG
1313.15	PATRIC	SAG
1313.15	PATRIC	SAG
1313.15	PATRIC	SAG
1313.15	PATRIC	SAG
1313.15	PATRIC	SAG
1313.15	PATRIC	SAG
1313.15	PATRIC	SAG
1313.15	PATRIC	SAG
1313.15	PATRIC	SAG
1313.15	PATRIC	SAG
1313.15	PATRIC	SAG
1313.15	PATRIC	SAG
1313.15	PATRIC	SAG
1313.15	PATRIC	SAG
1313.15	PATRIC	SAG
1313.15	PATRIC	SAG
1313.15	PATRIC	SAG
1313.15	PATRIC	SAG
1313.15	PATRIC	SAG
1313.15	PATRIC	SAG
1313.15	PATRIC	SAG
1313.15	PATRIC	SAG
1313.15	PATRIC	SAG
1313.15	PATRIC	SAG
1313.15	PATRIC	SAG
1313.15	PATRIC	SAG
1313.15	PATRIC	SAG
1313.15	PATRIC	SAG
1313.15	PATRIC	SAG
1313.15	PATRIC	SAG
1313.15	PATRIC	SAG
1313.15	PATRIC	SAG
1313.15	PATRIC	SAG
1313.15	PATRIC	SAG
1313.15	PATRIC	SAG
1313.15	PATRIC	SAG
1313.15	PATRIC	SAG
1313.15	PATRIC	SAG
1313.15	PATRIC	SAG
1313.15	PATRIC	SAG
1313.15	PATRIC	SAG
1313.15	PATRIC	SAG
1313.15	PATRIC	SAG
1313.15	PATRIC	SAG
1313.15	PATRIC	SAG
1313.15	PATRIC	SAG
1313.15	PATRIC	SAG
1313.15	PATRIC	SAG
1313.15	PATRIC	SAG
1313.15	PATRIC	SAG
1313.15	PATRIC	SAG
1313.15	PATRIC	SAG
1313.15	PATRIC	SAG
1313.15	PATRIC	SAG
1313.15	PATRIC	SAG
1313.15	PATRIC	SAG
1313.15	PATRIC	SAG
1313.15	PATRIC	SAG
1313.15	PATRIC	SAG
1313.15	PATRIC	SAG
1313.15	PATRIC	SAG
1313.15	PATRIC	SAG
1313.15	PATRIC	SAG
1313.15	PATRIC	SAG
1313.15	PATRIC	SAG
1313.15	PATRIC	SAG
1313.15	PATRIC	SAG
1313.15	PATRIC	SAG
1313.15	PATRIC	SAG
1313.15	PATRIC	SAG
1313.15	PATRIC	SAG
1313.15	PATRIC	SAG
1313.15	PATRIC	SAG
1313.15	PATRIC	SAG
1313.15	PATRIC	SAG
1313.15	PATRIC	SAG
1313.15	PATRIC	SAG
1313.15	PATRIC	SAG
1313.15	PATRIC	SAG
1313.15	PATRIC	SAG
1313.15	PATRIC	SAG
1313.15	PATRIC	SAG
1313.15	PATRIC	SAG
1313.15	PATRIC	SAG
1313.15	PATRIC	SAG
1313.15	PATRIC	SAG
1313.15	PATRIC	SAG
1313.15	PATRIC	SAG
1313.15	PATRIC	SAG
1313.15	PATRIC	SAG
1313.15	PATRIC	SAG
1313.15	PATRIC	SAG
1313.15	PATRIC	SAG
1313.15	PATRIC	SAG
1313.15	PATRIC	SAG
1313.15	PATRIC	SAG
1313.15	PATRIC	SAG
1313.15	PATRIC	SAG
1313.15	PATRIC	SAG
1313.15	PATRIC	SAG
1313.15	PATRIC	SAG
1313.15	PATRIC	SAG
1313.15	PATRIC	SAG
1313.15	PATRIC	SAG
1313.15	PATRIC	SAG
1313.15	PATRIC	SAG
1313.15	PATRIC	SAG
1313.15	PATRIC	SAG
1313.15	PATRIC	SAG
1313.15	PATRIC	SAG
1313.15	PATRIC	SAG
1313.15	PATRIC	SAG
1313.15	PATRIC	SAG
1313.15	PATRIC	SAG
1313.15	PATRIC	SAG
1313.15	PATRIC	SAG
1313.15	PATRIC	SAG
1313.15	PATRIC	SAG
1313.15	PATRIC	SAG
1313.15	PATRIC	SAG
1313.15	PATRIC	SAG
1313.15	PATRIC	SAG
1313.15	PATRIC	SAG
1313.15	PATRIC	SAG
1313.15	PATRIC	SAG
1313.15	PATRIC	SAG
1313.15	PATRIC	SAG
1313.15	PATRIC	SAG
1313.15	PATRIC	SAG
1313.15	PATRIC	SAG
1313.15	PATRIC	SAG
1313.15	PATRIC	SAG
1313.15	PATRIC	SAG
1313.15	PATRIC	SAG
1313.15	PATRIC	SAG
1313.15	PATRIC	SAG
1313.15	PATRIC	SAG
1313.15	PATRIC	SAG
1313.15	PATRIC	SAG
1313.15	PATRIC	SAG
1313.15	PATRIC	SAG
1313.15	PATRIC	SAG
1313.15	PATRIC	SAG
1313.15	PATRIC	SAG
1313.15	PATRIC	SAG
1313.15	PATRIC	SAG
1313.15	PATRIC	SAG
1313.15	PATRIC	SAG
1313.15	PATRIC	SAG
1313.15	PATRIC	SAG
1313.15	PATRIC	SAG
1313.15	PATRIC	SAG
1313.15	PATRIC	SAG
1313.16	PATRIC	SAG
1313.16	PATRIC	SAG
1313.16	PATRIC	SAG
1313.16	PATRIC	SAG
1313.16	PATRIC	SAG
1313.16	PATRIC	SAG
1313.16	PATRIC	SAG
1313.16	PATRIC	SAG
1313.16	PATRIC	SAG
1313.16	PATRIC	SAG
1313.16	PATRIC	SAG
1313.16	PATRIC	SAG
1313.16	PATRIC	SAG
1313.16	PATRIC	SAG
1313.16	PATRIC	SAG
1313.16	PATRIC	SAG
1313.16	PATRIC	SAG
1313.16	PATRIC	SAG
1313.16	PATRIC	SAG
1313.16	PATRIC	SAG
1313.16	PATRIC	SAG
1313.16	PATRIC	SAG
1313.16	PATRIC	SAG
1313.16	PATRIC	SAG
1313.16	PATRIC	SAG
1313.16	PATRIC	SAG
1313.16	PATRIC	SAG
1313.16	PATRIC	SAG
1313.16	PATRIC	SAG
1313.16	PATRIC	SAG
1313.16	PATRIC	SAG
1313.16	PATRIC	SAG
1313.16	PATRIC	SAG
1313.16	PATRIC	SAG
1313.16	PATRIC	SAG
1313.16	PATRIC	SAG
1313.16	PATRIC	SAG
1313.16	PATRIC	SAG
1313.16	PATRIC	SAG
1313.16	PATRIC	SAG
1313.16	PATRIC	SAG
1313.16	PATRIC	SAG
1313.16	PATRIC	SAG
1313.16	PATRIC	SAG
1313.16	PATRIC	SAG
1313.17	PATRIC	SAG
1313.17	PATRIC	SAG
1313.17	PATRIC	SAG
1313.17	PATRIC	SAG
1313.17	PATRIC	SAG
1313.17	PATRIC	SAG
1313.17	PATRIC	SAG
1313.17	PATRIC	SAG
1313.17	PATRIC	SAG
1313.17	PATRIC	SAG
1313.17	PATRIC	SAG
1313.17	PATRIC	SAG
1313.17	PATRIC	SAG
1313.17	PATRIC	SAG
1313.17	PATRIC	SAG
1313.17	PATRIC	SAG
1313.17	PATRIC	SAG
1313.17	PATRIC	SAG
1313.17	PATRIC	SAG
1313.17	PATRIC	SAG
1313.17	PATRIC	SAG
1313.17	PATRIC	SAG
1313.17	PATRIC	SAG
1313.17	PATRIC	SAG
1313.17	PATRIC	SAG
1313.17	PATRIC	SAG
1313.17	PATRIC	SAG
1313.17	PATRIC	SAG
1313.17	PATRIC	SAG
1313.17	PATRIC	SAG
1313.17	PATRIC	SAG
1313.17	PATRIC	SAG
1313.17	PATRIC	SAG
1313.17	PATRIC	SAG
1313.17	PATRIC	SAG
1313.17	PATRIC	SAG
1313.17	PATRIC	SAG
1313.17	PATRIC	SAG
1313.17	PATRIC	SAG
1313.17	PATRIC	SAG
1313.17	PATRIC	SAG
1313.17	PATRIC	SAG
1313.17	PATRIC	SAG
1313.17	PATRIC	SAG
1313.17	PATRIC	SAG
1313.17	PATRIC	SAG
1313.17	PATRIC	SAG
1313.17	PATRIC	SAG
1313.17	PATRIC	SAG
1313.17	PATRIC	SAG
1313.17	PATRIC	SAG
1313.17	PATRIC	SAG
1313.17	PATRIC	SAG
1313.17	PATRIC	SAG
1313.17	PATRIC	SAG
1313.17	PATRIC	SAG
1313.17	PATRIC	SAG
1313.17	PATRIC	SAG
1313.17	PATRIC	SAG
1313.17	PATRIC	SAG
1313.17	PATRIC	SAG
1313.17	PATRIC	SAG
1313.17	PATRIC	SAG
1313.17	PATRIC	SAG
1313.17	PATRIC	SAG
1313.17	PATRIC	SAG
1313.17	PATRIC	SAG
1313.17	PATRIC	SAG
1313.17	PATRIC	SAG
1313.17	PATRIC	SAG
1313.17	PATRIC	SAG
1313.17	PATRIC	SAG
1313.17	PATRIC	SAG
1313.17	PATRIC	SAG
1313.17	PATRIC	SAG
1313.17	PATRIC	SAG
1313.17	PATRIC	SAG
1313.17	PATRIC	SAG
1313.17	PATRIC	SAG
1313.17	PATRIC	SAG
1313.17	PATRIC	SAG
1313.17	PATRIC	SAG
1313.17	PATRIC	SAG
1313.17	PATRIC	SAG
1313.17	PATRIC	SAG
1313.17	PATRIC	SAG
1313.17	PATRIC	SAG
1313.17	PATRIC	SAG
1313.17	PATRIC	SAG
1313.17	PATRIC	SAG
1313.17	PATRIC	SAG
1313.17	PATRIC	SAG
1313.17	PATRIC	SAG
1313.17	PATRIC	SAG
1313.17	PATRIC	SAG
1313.17	PATRIC	SAG
1313.17	PATRIC	SAG
1313.17	PATRIC	SAG
1313.17	PATRIC	SAG
1313.17	PATRIC	SAG
1313.17	PATRIC	SAG
1313.17	PATRIC	SAG
1313.17	PATRIC	SAG
1313.17	PATRIC	SAG
1313.17	PATRIC	SAG
1313.17	PATRIC	SAG
1313.17	PATRIC	SAG
1313.17	PATRIC	SAG
1313.17	PATRIC	SAG
1313.17	PATRIC	SAG
1313.17	PATRIC	SAG
1313.17	PATRIC	SAG
1313.17	PATRIC	SAG
1313.17	PATRIC	SAG
1313.17	PATRIC	SAG
1313.17	PATRIC	SAG
1313.17	PATRIC	SAG
1313.17	PATRIC	SAG
1313.17	PATRIC	SAG
1313.17	PATRIC	SAG
1313.17	PATRIC	SAG
1313.17	PATRIC	SAG
1313.17	PATRIC	SAG
1313.17	PATRIC	SAG
1313.17	PATRIC	SAG
1313.17	PATRIC	SAG
1313.17	PATRIC	SAG
1313.17	PATRIC	SAG
1313.17	PATRIC	SAG
1313.17	PATRIC	SAG
1313.17	PATRIC	SAG
1313.17	PATRIC	SAG
1313.17	PATRIC	SAG
1313.17	PATRIC	SAG
1313.17	PATRIC	SAG
1313.17	PATRIC	SAG
1313.17	PATRIC	SAG
1313.18	PATRIC	SAG
1313.18	PATRIC	SAG
1313.18	PATRIC	SAG
1313.18	PATRIC	SAG
1313.18	PATRIC	SAG
1313.18	PATRIC	SAG
1313.18	PATRIC	SAG
1313.18	PATRIC	SAG
1313.18	PATRIC	SAG
1313.18	PATRIC	SAG
1313.18	PATRIC	SAG
1313.18	PATRIC	SAG
1313.18	PATRIC	SAG
1313.18	PATRIC	SAG
1313.18	PATRIC	SAG
1313.18	PATRIC	SAG
1313.18	PATRIC	SAG
1313.18	PATRIC	SAG
1313.18	PATRIC	SAG
1313.18	PATRIC	SAG
1313.18	PATRIC	SAG
1313.18	PATRIC	SAG
1313.18	PATRIC	SAG
1313.18	PATRIC	SAG
1313.18	PATRIC	SAG
1313.18	PATRIC	SAG
1313.18	PATRIC	SAG
1313.18	PATRIC	SAG
1313.18	PATRIC	SAG
1313.18	PATRIC	SAG
1313.18	PATRIC	SAG
1313.18	PATRIC	SAG
1313.18	PATRIC	SAG
1313.18	PATRIC	SAG
1313.18	PATRIC	SAG
1313.18	PATRIC	SAG
1313.18	PATRIC	SAG
1313.18	PATRIC	SAG
1313.18	PATRIC	SAG
1313.18	PATRIC	SAG
1313.18	PATRIC	SAG
1313.18	PATRIC	SAG
1313.18	PATRIC	SAG
1313.18	PATRIC	SAG
1313.18	PATRIC	SAG
1313.18	PATRIC	SAG
1313.18	PATRIC	SAG
1313.18	PATRIC	SAG
1313.18	PATRIC	SAG
1313.18	PATRIC	SAG
1313.18	PATRIC	SAG
1313.18	PATRIC	SAG
1313.18	PATRIC	SAG
1313.18	PATRIC	SAG
1313.18	PATRIC	SAG
1313.18	PATRIC	SAG
1313.18	PATRIC	SAG
1313.18	PATRIC	SAG
1313.18	PATRIC	SAG
1313.18	PATRIC	SAG
1313.18	PATRIC	SAG
1313.18	PATRIC	SAG
1313.18	PATRIC	SAG
1313.18	PATRIC	SAG
1313.18	PATRIC	SAG
1313.18	PATRIC	SAG
1313.18	PATRIC	SAG
1313.18	PATRIC	SAG
1313.18	PATRIC	SAG
1313.18	PATRIC	SAG
1313.18	PATRIC	SAG
1313.18	PATRIC	SAG
1313.18	PATRIC	SAG
1313.18	PATRIC	SAG
1313.18	PATRIC	SAG
1313.18	PATRIC	SAG
1313.18	PATRIC	SAG
1313.18	PATRIC	SAG
1313.18	PATRIC	SAG
1313.18	PATRIC	SAG
1313.18	PATRIC	SAG
1313.18	PATRIC	SAG
1313.18	PATRIC	SAG
1313.18	PATRIC	SAG
1313.18	PATRIC	SAG
1313.18	PATRIC	SAG
1313.18	PATRIC	SAG
1313.18	PATRIC	SAG
1313.18	PATRIC	SAG
1313.18	PATRIC	SAG
1313.18	PATRIC	SAG
1313.18	PATRIC	SAG
1313.18	PATRIC	SAG
1313.18	PATRIC	SAG
1313.18	PATRIC	SAG
1313.18	PATRIC	SAG
1313.18	PATRIC	SAG
1313.18	PATRIC	SAG
1313.18	PATRIC	SAG
1313.18	PATRIC	SAG
1313.18	PATRIC	SAG
1313.18	PATRIC	SAG
1313.18	PATRIC	SAG
1313.18	PATRIC	SAG
1313.18	PATRIC	SAG
1313.18	PATRIC	SAG
1313.18	PATRIC	SAG
1313.18	PATRIC	SAG
1313.18	PATRIC	SAG
1313.18	PATRIC	SAG
1313.18	PATRIC	SAG
1313.18	PATRIC	SAG
1313.18	PATRIC	SAG
1313.18	PATRIC	SAG
1313.18	PATRIC	SAG
1313.18	PATRIC	SAG
1313.18	PATRIC	SAG
1313.18	PATRIC	SAG
1313.18	PATRIC	SAG
1313.18	PATRIC	SAG
1313.18	PATRIC	SAG
1313.18	PATRIC	SAG
1313.18	PATRIC	SAG
1313.18	PATRIC	SAG
1313.18	PATRIC	SAG
1313.18	PATRIC	SAG
1313.18	PATRIC	SAG
1313.18	PATRIC	SAG
1313.18	PATRIC	SAG
1313.18	PATRIC	SAG
1313.18	PATRIC	SAG
1313.18	PATRIC	SAG
1313.18	PATRIC	SAG
1313.18	PATRIC	SAG
1313.18	PATRIC	SAG
1313.18	PATRIC	SAG
1313.18	PATRIC	SAG
1313.18	PATRIC	SAG
1313.18	PATRIC	SAG
1313.18	PATRIC	SAG
1313.18	PATRIC	SAG
1313.18	PATRIC	SAG
1313.18	PATRIC	SAG
1313.18	PATRIC	SAG
1313.18	PATRIC	SAG
1313.18	PATRIC	SAG
1313.18	PATRIC	SAG
1313.18	PATRIC	SAG
1313.18	PATRIC	SAG
1313.18	PATRIC	SAG
1313.18	PATRIC	SAG
1313.18	PATRIC	SAG
1313.18	PATRIC	SAG
1313.18	PATRIC	SAG
1313.18	PATRIC	SAG
1313.18	PATRIC	SAG
1313.18	PATRIC	SAG
1313.18	PATRIC	SAG
1313.18	PATRIC	SAG
1313.18	PATRIC	SAG
1313.18	PATRIC	SAG
1313.18	PATRIC	SAG
1313.18	PATRIC	SAG
1313.18	PATRIC	SAG
1313.18	PATRIC	SAG
1313.18	PATRIC	SAG
1313.18	PATRIC	SAG
1313.18	PATRIC	SAG
1313.18	PATRIC	SAG
1313.18	PATRIC	SAG
1313.18	PATRIC	SAG
1313.18	PATRIC	SAG
1313.18	PATRIC	SAG
1313.18	PATRIC	SAG
1313.18	PATRIC	SAG
1313.18	PATRIC	SAG
1313.18	PATRIC	SAG
1313.18	PATRIC	SAG
1313.18	PATRIC	SAG
1313.18	PATRIC	SAG
1313.18	PATRIC	SAG
1313.18	PATRIC	SAG
1313.18	PATRIC	SAG
1313.18	PATRIC	SAG
1313.18	PATRIC	SAG
1313.18	PATRIC	SAG
1313.18	PATRIC	SAG
1313.18	PATRIC	SAG
1313.18	PATRIC	SAG
1313.18	PATRIC	SAG
1313.18	PATRIC	SAG
1313.18	PATRIC	SAG
1313.18	PATRIC	SAG
1313.18	PATRIC	SAG
1313.18	PATRIC	SAG
1313.18	PATRIC	SAG
1313.18	PATRIC	SAG
1313.18	PATRIC	SAG
1313.18	PATRIC	SAG
1313.18	PATRIC	SAG
1313.18	PATRIC	SAG
1313.18	PATRIC	SAG
1313.18	PATRIC	SAG
1313.18	PATRIC	SAG
1313.18	PATRIC	SAG
1313.18	PATRIC	SAG
1313.18	PATRIC	SAG
1313.18	PATRIC	SAG
1313.18	PATRIC	SAG
1313.18	PATRIC	SAG
1313.18	PATRIC	SAG
1313.18	PATRIC	SAG
1313.18	PATRIC	SAG
1313.18	PATRIC	SAG
1313.18	PATRIC	SAG
1313.18	PATRIC	SAG
1313.18	PATRIC	SAG
1313.18	PATRIC	SAG
1313.18	PATRIC	SAG
1313.18	PATRIC	SAG
1313.18	PATRIC	SAG
1313.18	PATRIC	SAG
1313.18	PATRIC	SAG
1313.18	PATRIC	SAG
1313.18	PATRIC	SAG
1313.18	PATRIC	SAG
1313.18	PATRIC	SAG
1313.18	PATRIC	SAG
1313.18	PATRIC	SAG
1313.18	PATRIC	SAG
1313.18	PATRIC	SAG
1313.18	PATRIC	SAG
1313.18	PATRIC	SAG
1313.18	PATRIC	SAG
1313.18	PATRIC	SAG
1313.18	PATRIC	SAG
1313.18	PATRIC	SAG
1313.18	PATRIC	SAG
1313.18	PATRIC	SAG
1313.18	PATRIC	SAG
1313.18	PATRIC	SAG
1313.18	PATRIC	SAG
1313.18	PATRIC	SAG
1313.19	PATRIC	SAG
1313.19	PATRIC	SAG
1313.19	PATRIC	SAG
1313.19	PATRIC	SAG
1313.19	PATRIC	SAG
1313.19	PATRIC	SAG
1313.19	PATRIC	SAG
1313.19	PATRIC	SAG
1313.19	PATRIC	SAG
1313.19	PATRIC	SAG
1313.19	PATRIC	SAG
1313.19	PATRIC	SAG
1313.19	PATRIC	SAG
1313.19	PATRIC	SAG
1313.19	PATRIC	SAG
1313.19	PATRIC	SAG
1313.19	PATRIC	SAG
1313.19	PATRIC	SAG
1313.19	PATRIC	SAG
1313.19	PATRIC	SAG
1313.19	PATRIC	SAG
1313.19	PATRIC	SAG
1313.19	PATRIC	SAG
1313.19	PATRIC	SAG
1313.19	PATRIC	SAG
1313.19	PATRIC	SAG
1313.19	PATRIC	SAG
1313.19	PATRIC	SAG
1313.19	PATRIC	SAG
1313.19	PATRIC	SAG
1313.19	PATRIC	SAG
1313.19	PATRIC	SAG
1313.19	PATRIC	SAG
1313.19	PATRIC	SAG
1313.19	PATRIC	SAG
1313.19	PATRIC	SAG
1313.19	PATRIC	SAG
1313.19	PATRIC	SAG
1313.19	PATRIC	SAG
1313.19	PATRIC	SAG
1313.19	PATRIC	SAG
1313.19	PATRIC	SAG
1313.19	PATRIC	SAG
1313.19	PATRIC	SAG
1313.19	PATRIC	SAG
1313.19	PATRIC	SAG
1313.19	PATRIC	SAG
1313.19	PATRIC	SAG
1313.19	PATRIC	SAG
1313.19	PATRIC	SAG
1313.19	PATRIC	SAG
1313.19	PATRIC	SAG
1313.19	PATRIC	SAG
1313.19	PATRIC	SAG
1313.19	PATRIC	SAG
1313.19	PATRIC	SAG
1313.19	PATRIC	SAG
1313.19	PATRIC	SAG
1313.19	PATRIC	SAG
1313.19	PATRIC	SAG
1313.19	PATRIC	SAG
1313.19	PATRIC	SAG
1313.19	PATRIC	SAG
1313.19	PATRIC	SAG
1313.19	PATRIC	SAG
1313.19	PATRIC	SAG
1313.19	PATRIC	SAG
1313.19	PATRIC	SAG
1313.19	PATRIC	SAG
1313.19	PATRIC	SAG
1313.19	PATRIC	SAG
1313.19	PATRIC	SAG
1313.19	PATRIC	SAG
1313.19	PATRIC	SAG
1313.19	PATRIC	SAG
1313.19	PATRIC	SAG
1313.19	PATRIC	SAG
1313.19	PATRIC	SAG
1313.19	PATRIC	SAG
1313.19	PATRIC	SAG
1313.19	PATRIC	SAG
1313.19	PATRIC	SAG
1313.19	PATRIC	SAG
1313.19	PATRIC	SAG
1313.19	PATRIC	SAG
1313.19	PATRIC	SAG
1313.19	PATRIC	SAG
1313.19	PATRIC	SAG
1313.19	PATRIC	SAG
1313.19	PATRIC	SAG
1313.19	PATRIC	SAG
1313.19	PATRIC	SAG
1313.19	PATRIC	SAG
1313.19	PATRIC	SAG
1313.19	PATRIC	SAG
1313.19	PATRIC	SAG
1313.19	PATRIC	SAG
1313.19	PATRIC	SAG
1313.19	PATRIC	SAG
1313.19	PATRIC	SAG
1313.19	PATRIC	SAG
1313.19	PATRIC	SAG
1313.19	PATRIC	SAG
1313.19	PATRIC	SAG
1313.19	PATRIC	SAG
1313.19	PATRIC	SAG
1313.19	PATRIC	SAG
1313.19	PATRIC	SAG
1313.19	PATRIC	SAG
1313.19	PATRIC	SAG
1313.19	PATRIC	SAG
1313.19	PATRIC	SAG
1313.19	PATRIC	SAG
1313.19	PATRIC	SAG
1313.19	PATRIC	SAG
1313.19	PATRIC	SAG
1313.19	PATRIC	SAG
1313.19	PATRIC	SAG
1313.19	PATRIC	SAG
1313.19	PATRIC	SAG
1313.19	PATRIC	SAG
1313.19	PATRIC	SAG
1313.19	PATRIC	SAG
1313.19	PATRIC	SAG
1313.19	PATRIC	SAG
1313.19	PATRIC	SAG
1313.19	PATRIC	SAG
1313.19	PATRIC	SAG
1313.19	PATRIC	SAG
1313.19	PATRIC	SAG
1313.19	PATRIC	SAG
1313.19	PATRIC	SAG
1313.19	PATRIC	SAG
1313.19	PATRIC	SAG
1313.19	PATRIC	SAG
1313.19	PATRIC	SAG
1313.19	PATRIC	SAG
1313.19	PATRIC	SAG
1313.19	PATRIC	SAG
1313.19	PATRIC	SAG
1313.19	PATRIC	SAG
1313.19	PATRIC	SAG
1313.19	PATRIC	SAG
1313.19	PATRIC	SAG
1313.19	PATRIC	SAG
1313.19	PATRIC	SAG
1313.19	PATRIC	SAG
1313.19	PATRIC	SAG
1313.19	PATRIC	SAG
1313.19	PATRIC	SAG
1313.19	PATRIC	SAG
1313.19	PATRIC	SAG
1313.19	PATRIC	SAG
1313.19	PATRIC	SAG
1313.19	PATRIC	SAG
1313.19	PATRIC	SAG
1313.19	PATRIC	SAG
1313.19	PATRIC	SAG
1313.19	PATRIC	SAG
1313.19	PATRIC	SAG
1313.19	PATRIC	SAG
1313.19	PATRIC	SAG
1313.19	PATRIC	SAG
1313.19	PATRIC	SAG
1313.19	PATRIC	SAG
1313.19	PATRIC	SAG
1313.19	PATRIC	SAG
1313.19	PATRIC	SAG
1313.19	PATRIC	SAG
1313.19	PATRIC	SAG
1313.19	PATRIC	SAG
1313.19	PATRIC	SAG
1313.19	PATRIC	SAG
1313.19	PATRIC	SAG
1313.19	PATRIC	SAG
1313.19	PATRIC	SAG
1313.19	PATRIC	SAG
1313.19	PATRIC	SAG
1313.19	PATRIC	SAG
1313.19	PATRIC	SAG
1313.19	PATRIC	SAG
1313.19	PATRIC	SAG
1313.19	PATRIC	SAG
1313.19	PATRIC	SAG
1313.19	PATRIC	SAG
1313.19	PATRIC	SAG
1313.19	PATRIC	SAG
1313.19	PATRIC	SAG
1313.19	PATRIC	SAG
1313.19	PATRIC	SAG
1313.19	PATRIC	SAG
1313.19	PATRIC	SAG
1313.19	PATRIC	SAG
1313.19	PATRIC	SAG
1313.19	PATRIC	SAG
1313.19	PATRIC	SAG
1313.19	PATRIC	SAG
1313.19	PATRIC	SAG
1313.19	PATRIC	SAG
1313.19	PATRIC	SAG
1313.19	PATRIC	SAG
1313.19	PATRIC	SAG
1313.19	PATRIC	SAG
1313.19	PATRIC	SAG
1313.19	PATRIC	SAG
1313.19	PATRIC	SAG
1313.19	PATRIC	SAG
1313.19	PATRIC	SAG
1313.19	PATRIC	SAG
1313.19	PATRIC	SAG
1313.19	PATRIC	SAG
1313.19	PATRIC	SAG
1313.19	PATRIC	SAG
1313.19	PATRIC	SAG
1313.19	PATRIC	SAG
1313.19	PATRIC	SAG
1313.19	PATRIC	SAG
1313.19	PATRIC	SAG
1313.19	PATRIC	SAG
1313.19	PATRIC	SAG
1313.19	PATRIC	SAG
1313.19	PATRIC	SAG
1313.19	PATRIC	SAG
1313.19	PATRIC	SAG
1313.19	PATRIC	SAG
1313.19	PATRIC	SAG
1313.19	PATRIC	SAG
1313.19	PATRIC	SAG
1313.19	PATRIC	SAG
1313.19	PATRIC	SAG
1313.19	PATRIC	SAG
1313.19	PATRIC	SAG
1313.19	PATRIC	SAG
1313.19	PATRIC	SAG
1313.19	PATRIC	SAG
1313.19	PATRIC	SAG
1313.19	PATRIC	SAG
1313.19	PATRIC	SAG
1313.19	PATRIC	SAG
1313.19	PATRIC	SAG
1313.19	PATRIC	SAG
1313.19	PATRIC	SAG
1313.19	PATRIC	SAG
1313.19	PATRIC	SAG
1313.19	PATRIC	SAG
1313.19	PATRIC	SAG
1313.19	PATRIC	SAG
1313.19	PATRIC	SAG
1313.19	PATRIC	SAG
1313.19	PATRIC	SAG
1313.19	PATRIC	SAG
1313.19	PATRIC	SAG
1313.19	PATRIC	SAG
1313.19	PATRIC	SAG
1313.19	PATRIC	SAG
1313.19	PATRIC	SAG
1313.19	PATRIC	SAG
1313.19	PATRIC	SAG
1313.19	PATRIC	SAG
1313.19	PATRIC	SAG
1313.19	PATRIC	SAG
1313.19	PATRIC	SAG
1313.19	PATRIC	SAG
1313.19	PATRIC	SAG
1313.19	PATRIC	SAG
1313.19	PATRIC	SAG
1313.19	PATRIC	SAG
1313.19	PATRIC	SAG
1313.19	PATRIC	SAG
1313.19	PATRIC	SAG
1313.19	PATRIC	SAG
1313.19	PATRIC	SAG
1313.19	PATRIC	SAG
1313.19	PATRIC	SAG
1313.19	PATRIC	SAG
1313.19	PATRIC	SAG
1313.19	PATRIC	SAG
1313.19	PATRIC	SAG
1313.19	PATRIC	SAG
1313.19	PATRIC	SAG
1313.19	PATRIC	SAG
1313.19	PATRIC	SAG
1313.19	PATRIC	SAG
1313.19	PATRIC	SAG
1313.19	PATRIC	SAG
1313.19	PATRIC	SAG
1313.19	PATRIC	SAG
1313.19	PATRIC	SAG
1313.19	PATRIC	SAG
1313.19	PATRIC	SAG
1313.19	PATRIC	SAG
1313.19	PATRIC	SAG
1313.19	PATRIC	SAG
1313.19	PATRIC	SAG
1313.19	PATRIC	SAG
1313.19	PATRIC	SAG
1313.19	PATRIC	SAG
1313.19	PATRIC	SAG
1313.19	PATRIC	SAG
1313.19	PATRIC	SAG
1313.19	PATRIC	SAG
1313.19	PATRIC	SAG
1313.19	PATRIC	SAG
1313.19	PATRIC	SAG
1313.19	PATRIC	SAG
1313.19	PATRIC	SAG
1313.19	PATRIC	SAG
1313.19	PATRIC	SAG
1313.19	PATRIC	SAG
1313.19	PATRIC	SAG
1313.19	PATRIC	SAG
1313.19	PATRIC	SAG
1313.19	PATRIC	SAG
1313.19	PATRIC	SAG
1313.19	PATRIC	SAG
1313.19	PATRIC	SAG
1313.19	PATRIC	SAG
1313.19	PATRIC	SAG
1313.19	PATRIC	SAG
1313.19	PATRIC	SAG
1313.19	PATRIC	SAG
1313.19	PATRIC	SAG
1313.19	PATRIC	SAG
1313.19	PATRIC	SAG
1313.19	PATRIC	SAG
1313.19	PATRIC	SAG
1313.19	PATRIC	SAG
1313.19	PATRIC	SAG
1313.19	PATRIC	SAG
1313.19	PATRIC	SAG
1313.19	PATRIC	SAG
1313.19	PATRIC	SAG
1313.19	PATRIC	SAG
1313.19	PATRIC	SAG
1313.19	PATRIC	SAG
1313.19	PATRIC	SAG
1313.19	PATRIC	SAG
1313.19	PATRIC	SAG
1313.19	PATRIC	SAG
1313.19	PATRIC	SAG
1313.19	PATRIC	SAG
1313.19	PATRIC	SAG
1313.19	PATRIC	SAG
1313.19	PATRIC	SAG
1313.19	PATRIC	SAG
1313.19	PATRIC	SAG
1313.19	PATRIC	SAG
1313.19	PATRIC	SAG
1313.19	PATRIC	SAG
1313.19	PATRIC	SAG
1313.19	PATRIC	SAG
1313.19	PATRIC	SAG
1313.19	PATRIC	SAG
1313.19	PATRIC	SAG
1313.19	PATRIC	SAG
1313.19	PATRIC	SAG
1313.19	PATRIC	SAG
1313.19	PATRIC	SAG
1313.19	PATRIC	SAG
1313.19	PATRIC	SAG
1313.19	PATRIC	SAG
1313.19	PATRIC	SAG
1313.19	PATRIC	SAG
1313.19	PATRIC	SAG
1313.19	PATRIC	SAG
1313.19	PATRIC	SAG
1313.19	PATRIC	SAG
1313.19	PATRIC	SAG
1313.19	PATRIC	SAG
1313.19	PATRIC	SAG
1313.19	PATRIC	SAG
1313.19	PATRIC	SAG
1313.19	PATRIC	SAG
1313.19	PATRIC	SAG
1313.19	PATRIC	SAG
1313.19	PATRIC	SAG
1313.19	PATRIC	SAG
1313.19	PATRIC	SAG
1313.19	PATRIC	SAG
1313.19	PATRIC	SAG
1313.19	PATRIC	SAG
1313.19	PATRIC	SAG
1313.19	PATRIC	SAG
1313.19	PATRIC	SAG
1313.19	PATRIC	SAG
1313.19	PATRIC	SAG
1313.19	PATRIC	SAG
1313.19	PATRIC	SAG
1313.19	PATRIC	SAG
1313.19	PATRIC	SAG
1313.19	PATRIC	SAG
1313.19	PATRIC	SAG
1313.19	PATRIC	SAG
1313.19	PATRIC	SAG
1313.19	PATRIC	SAG
1313.19	PATRIC	SAG
1313.19	PATRIC	SAG
1313.19	PATRIC	SAG
1313.19	PATRIC	SAG
1313.19	PATRIC	SAG
1313.19	PATRIC	SAG
1313.19	PATRIC	SAG
1313.19	PATRIC	SAG
1313.19	PATRIC	SAG
1313.19	PATRIC	SAG
1313.19	PATRIC	SAG
1313.19	PATRIC	SAG
1313.19	PATRIC	SAG
1313.19	PATRIC	SAG
1313.19	PATRIC	SAG
1313.19	PATRIC	SAG
1313.19	PATRIC	SAG
1313.19	PATRIC	SAG
1313.19	PATRIC	SAG
1313.19	PATRIC	SAG
1313.19	PATRIC	SAG
1313.19	PATRIC	SAG
1313.19	PATRIC	SAG
1313.19	PATRIC	SAG
1313.19	PATRIC	SAG
1313.19	PATRIC	SAG
1313.19	PATRIC	SAG
1313.19	PATRIC	SAG
1313.19	PATRIC	SAG
1313.19	PATRIC	SAG
1313.19	PATRIC	SAG
1313.19	PATRIC	SAG
1313.19	PATRIC	SAG
1313.19	PATRIC	SAG
1313.19	PATRIC	SAG
1313.19	PATRIC	SAG
1313.19	PATRIC	SAG
1313.19	PATRIC	SAG
1313.19	PATRIC	SAG
1313.19	PATRIC	SAG
1313.19	PATRIC	SAG
1313.19	PATRIC	SAG
1313.19	PATRIC	SAG
1313.19	PATRIC	SAG
1313.19	PATRIC	SAG
1313.19	PATRIC	SAG
1313.19	PATRIC	SAG
1313.19	PATRIC	SAG
1313.19	PATRIC	SAG
1313.19	PATRIC	SAG
1313.19	PATRIC	SAG
1313.19	PATRIC	SAG
1313.19	PATRIC	SAG
1313.19	PATRIC	SAG
1313.19	PATRIC	SAG
1313.19	PATRIC	SAG
1313.19	PATRIC	SAG
1313.19	PATRIC	SAG
1313.19	PATRIC	SAG
1313.19	PATRIC	SAG
1313.19	PATRIC	SAG
1313.19	PATRIC	SAG
1313.19	PATRIC	SAG
1313.19	PATRIC	SAG
1313.19	PATRIC	SAG
1313.19	PATRIC	SAG
1313.19	PATRIC	SAG
1313.19	PATRIC	SAG
1313.19	PATRIC	SAG
1313.19	PATRIC	SAG
1313.19	PATRIC	SAG
1313.19	PATRIC	SAG
1313.19	PATRIC	SAG
1313.19	PATRIC	SAG
1313.19	PATRIC	SAG
1313.19	PATRIC	SAG
1313.19	PATRIC	SAG
1313.19	PATRIC	SAG
1313.19	PATRIC	SAG
1313.19	PATRIC	SAG
1313.19	PATRIC	SAG
1313.19	PATRIC	SAG
1313.19	PATRIC	SAG
1313.19	PATRIC	SAG
1313.19	PATRIC	SAG
1313.19	PATRIC	SAG
1313.19	PATRIC	SAG
1313.19	PATRIC	SAG
1313.19	PATRIC	SAG
1313.19	PATRIC	SAG
1313.19	PATRIC	SAG
1313.19	PATRIC	SAG
1313.19	PATRIC	SAG
1313.19	PATRIC	SAG
1313.19	PATRIC	SAG
1313.19	PATRIC	SAG
1313.19	PATRIC	SAG
1313.19	PATRIC	SAG
1313.19	PATRIC	SAG
1313.19	PATRIC	SAG
1313.19	PATRIC	SAG
1313.19	PATRIC	SAG
1313.19	PATRIC	SAG
1313.19	PATRIC	SAG
1313.19	PATRIC	SAG
1313.19	PATRIC	SAG
1313.19	PATRIC	SAG
1313.19	PATRIC	SAG
1313.19	PATRIC	SAG
1313.19	PATRIC	SAG
1313.19	PATRIC	SAG
1313.19	PATRIC	SAG
1313.19	PATRIC	SAG
1313.19	PATRIC	SAG
1313.19	PATRIC	SAG
1313.19	PATRIC	SAG
1313.19	PATRIC	SAG
1313.19	PATRIC	SAG
1313.19	PATRIC	SAG
1313.19	PATRIC	SAG
1313.19	PATRIC	SAG
1313.19	PATRIC	SAG
1313.19	PATRIC	SAG
1313.19	PATRIC	SAG
1313.19	PATRIC	SAG
1313.19	PATRIC	SAG
1313.19	PATRIC	SAG
1313.19	PATRIC	SAG
1313.19	PATRIC	SAG
1313.19	PATRIC	SAG
1313.19	PATRIC	SAG
1313.19	PATRIC	SAG
1313.19	PATRIC	SAG
1313.19	PATRIC	SAG
1313.19	PATRIC	SAG
1313.19	PATRIC	SAG
1313.19	PATRIC	SAG
1313.19	PATRIC	SAG
1313.19	PATRIC	SAG
1313.19	PATRIC	SAG
1313.19	PATRIC	SAG
1313.19	PATRIC	SAG
1313.19	PATRIC	SAG
1313.19	PATRIC	SAG
1313.19	PATRIC	SAG
1313.19	PATRIC	SAG
1313.19	PATRIC	SAG
1313.19	PATRIC	SAG
1313.19	PATRIC	SAG
1313.19	PATRIC	SAG
1313.19	PATRIC	SAG
1313.19	PATRIC	SAG
1313.19	PATRIC	SAG
1313.19	PATRIC	SAG
1313.19	PATRIC	SAG
1313.19	PATRIC	SAG
1313.19	PATRIC	SAG
1313.19	PATRIC	SAG
1313.19	PATRIC	SAG
1313.19	PATRIC	SAG
1313.19	PATRIC	SAG
1313.19	PATRIC	SAG
1313.19	PATRIC	SAG
1313.19	PATRIC	SAG
1313.19	PATRIC	SAG
1313.19	PATRIC	SAG
1313.19	PATRIC	SAG
1313.19	PATRIC	SAG
1313.19	PATRIC	SAG
1313.19	PATRIC	SAG
1313.19	PATRIC	SAG
1313.19	PATRIC	SAG
1313.19	PATRIC	SAG
1313.19	PATRIC	SAG
1313.19	PATRIC	SAG
1313.19	PATRIC	SAG
1313.19	PATRIC	SAG
1313.19	PATRIC	SAG
1313.19	PATRIC	SAG
1313.19	PATRIC	SAG
1313.19	PATRIC	SAG
1313.19	PATRIC	SAG
1313.19	PATRIC	SAG
1313.19	PATRIC	SAG
1313.19	PATRIC	SAG
1313.19	PATRIC	SAG
1313.19	PATRIC	SAG
1313.19	PATRIC	SAG
1313.19	PATRIC	SAG
1313.19	PATRIC	SAG
1313.19	PATRIC	SAG
1313.19	PATRIC	SAG
1313.19	PATRIC	SAG
1313.19	PATRIC	SAG
1313.19	PATRIC	SAG
1313.19	PATRIC	SAG
1313.19	PATRIC	SAG
1313.19	PATRIC	SAG
1313.19	PATRIC	SAG
1313.19	PATRIC	SAG
1313.19	PATRIC	SAG
1313.19	PATRIC	SAG
1313.19	PATRIC	SAG
1313.19	PATRIC	SAG
1313.19	PATRIC	SAG
1313.19	PATRIC	SAG
1313.19	PATRIC	SAG
1313.19	PATRIC	SAG
1313.19	PATRIC	SAG
1313.19	PATRIC	SAG
1313.19	PATRIC	SAG
1313.19	PATRIC	SAG
1313.19	PATRIC	SAG
1313.19	PATRIC	SAG
1313.19	PATRIC	SAG
1313.19	PATRIC	SAG
1313.19	PATRIC	SAG
1313.19	PATRIC	SAG
1313.19	PATRIC	SAG
1313.19	PATRIC	SAG
1313.19	PATRIC	SAG
1313.19	PATRIC	SAG
1313.19	PATRIC	SAG
1313.19	PATRIC	SAG
1313.19	PATRIC	SAG
1313.19	PATRIC	SAG
1313.19	PATRIC	SAG
1313.19	PATRIC	SAG
1313.19	PATRIC	SAG
1313.19	PATRIC	SAG
1313.19	PATRIC	SAG
1313.19	PATRIC	SAG
1313.19	PATRIC	SAG
1313.19	PATRIC	SAG
1313.19	PATRIC	SAG
1313.19	PATRIC	SAG
1313.19	PATRIC	SAG
1313.19	PATRIC	SAG
1313.19	PATRIC	SAG
1313.19	PATRIC	SAG
1313.19	PATRIC	SAG
1313.19	PATRIC	SAG
1313.19	PATRIC	SAG
1313.19	PATRIC	SAG
1313.19	PATRIC	SAG
1313.19	PATRIC	SAG
1313.19	PATRIC	SAG
1313.19	PATRIC	SAG
1313.19	PATRIC	SAG
1313.19	PATRIC	SAG
1313.19	PATRIC	SAG
1313.19	PATRIC	SAG
1313.19	PATRIC	SAG
1313.19	PATRIC	SAG
1313.19	PATRIC	SAG
1313.19	PATRIC	SAG
1313.19	PATRIC	SAG
1313.19	PATRIC	SAG
1313.19	PATRIC	SAG
1313.19	PATRIC	SAG
1313.19	PATRIC	SAG
1313.19	PATRIC	SAG
1313.19	PATRIC	SAG
1313.19	PATRIC	SAG
1313.19	PATRIC	SAG
1313.19	PATRIC	SAG
1313.19	PATRIC	SAG
1313.19	PATRIC	SAG
1313.19	PATRIC	SAG
1313.19	PATRIC	SAG
1313.19	PATRIC	SAG
1313.19	PATRIC	SAG
1313.19	PATRIC	SAG
1313.19	PATRIC	SAG
1313.19	PATRIC	SAG
1313.19	PATRIC	SAG
1313.19	PATRIC	SAG
1313.19	PATRIC	SAG
1313.19	PATRIC	SAG
1313.19	PATRIC	SAG
1313.19	PATRIC	SAG
1313.19	PATRIC	SAG
1313.19	PATRIC	SAG
1313.19	PATRIC	SAG
1313.19	PATRIC	SAG
1313.19	PATRIC	SAG
1313.19	PATRIC	SAG
1313.19	PATRIC	SAG
1313.19	PATRIC	SAG
1313.19	PATRIC	SAG
1313.19	PATRIC	SAG
1313.19	PATRIC	SAG
1313.19	PATRIC	SAG
1313.19	PATRIC	SAG
1313.19	PATRIC	SAG
1313.19	PATRIC	SAG
1313.19	PATRIC	SAG
1313.19	PATRIC	SAG
1313.19	PATRIC	SAG
1313.19	PATRIC	SAG
1313.19	PATRIC	SAG
1313.19	PATRIC	SAG
1313.19	PATRIC	SAG
1313.19	PATRIC	SAG
1313.19	PATRIC	SAG
1313.19	PATRIC	SAG
1313.19	PATRIC	SAG
1313.19	PATRIC	SAG
1313.19	PATRIC	SAG
1313.19	PATRIC	SAG
1313.19	PATRIC	SAG
1313.19	PATRIC	SAG
1313.19	PATRIC	SAG
1313.19	PATRIC	SAG
1313.19	PATRIC	SAG
1313.19	PATRIC	SAG
1313.19	PATRIC	SAG
1313.19	PATRIC	SAG
1313.19	PATRIC	SAG
1313.19	PATRIC	SAG
1313.19	PATRIC	SAG
1313.19	PATRIC	SAG
1313.19	PATRIC	SAG
1313.19	PATRIC	SAG
1313.19	PATRIC	SAG
1313.19	PATRIC	SAG
1313.19	PATRIC	SAG
1313.19	PATRIC	SAG
1313.19	PATRIC	SAG
1313.19	PATRIC	SAG
1313.19	PATRIC	SAG
1313.19	PATRIC	SAG
1313.19	PATRIC	SAG
1313.19	PATRIC	SAG
1313.19	PATRIC	SAG
1313.19	PATRIC	SAG
1313.19	PATRIC	SAG
1313.19	PATRIC	SAG
1313.19	PATRIC	SAG
1313.19	PATRIC	SAG
1313.19	PATRIC	SAG
1313.19	PATRIC	SAG
1313.19	PATRIC	SAG
1313.19	PATRIC	SAG
1313.19	PATRIC	SAG
1313.19	PATRIC	SAG
1313.19	PATRIC	SAG
1313.19	PATRIC	SAG
1313.19	PATRIC	SAG
1313.19	PATRIC	SAG
1313.19	PATRIC	SAG
1313.19	PATRIC	SAG
1313.19	PATRIC	SAG
1313.19	PATRIC	SAG
1313.19	PATRIC	SAG
1313.19	PATRIC	SAG
1313.19	PATRIC	SAG
1313.19	PATRIC	SAG
1313.19	PATRIC	SAG
1313.19	PATRIC	SAG
1313.19	PATRIC	SAG
1313.19	PATRIC	SAG
1313.19	PATRIC	SAG
1313.19	PATRIC	SAG
1313.19	PATRIC	SAG
1313.19	PATRIC	SAG
1313.19	PATRIC	SAG
1313.19	PATRIC	SAG
1313.19	PATRIC	SAG
1313.19	PATRIC	SAG
1313.19	PATRIC	SAG
1313.19	PATRIC	SAG
1313.19	PATRIC	SAG
1313.19	PATRIC	SAG
1313.19	PATRIC	SAG
1313.19	PATRIC	SAG
1313.19	PATRIC	SAG
1313.19	PATRIC	SAG
1313.19	PATRIC	SAG
1313.19	PATRIC	SAG
1313.19	PATRIC	SAG
1313.19	PATRIC	SAG
1313.19	PATRIC	SAG
1313.19	PATRIC	SAG
1313.19	PATRIC	SAG
1313.19	PATRIC	SAG
1313.19	PATRIC	SAG
1313.19	PATRIC	SAG
1313.19	PATRIC	SAG
1313.19	PATRIC	SAG
1313.19	PATRIC	SAG
1313.19	PATRIC	SAG
1313.19	PATRIC	SAG
1313.19	PATRIC	SAG
1313.19	PATRIC	SAG
1313.19	PATRIC	SAG
1313.19	PATRIC	SAG
1313.19	PATRIC	SAG
1313.19	PATRIC	SAG
1313.19	PATRIC	SAG
1313.19	PATRIC	SAG
1313.19	PATRIC	SAG
1313.19	PATRIC	SAG
1313.19	PATRIC	SAG
1313.2	PATRIC	SAG
1313.2	PATRIC	SAG
1313.2	PATRIC	SAG
1313.2	PATRIC	SAG
1313.2	PATRIC	SAG
1313.2	PATRIC	SAG
1313.2	PATRIC	SAG
1313.2	PATRIC	SAG
1313.2	PATRIC	SAG
1313.2	PATRIC	SAG
1313.2	PATRIC	SAG
1313.2	PATRIC	SAG
1313.2	PATRIC	SAG
1313.2	PATRIC	SAG
1313.2	PATRIC	SAG
1313.2	PATRIC	SAG
1313.2	PATRIC	SAG
1313.2	PATRIC	SAG
1313.2	PATRIC	SAG
1313.2	PATRIC	SAG
1313.2	PATRIC	SAG
1313.2	PATRIC	SAG
1313.2	PATRIC	SAG
1313.2	PATRIC	SAG
1313.2	PATRIC	SAG
1313.2	PATRIC	SAG
1313.2	PATRIC	SAG
1313.2	PATRIC	SAG
1313.2	PATRIC	SAG
1313.2	PATRIC	SAG
1313.2	PATRIC	SAG
1313.2	PATRIC	SAG
1313.2	PATRIC	SAG
1313.2	PATRIC	SAG
1313.2	PATRIC	SAG
1313.2	PATRIC	SAG
1313.2	PATRIC	SAG
1313.2	PATRIC	SAG
1313.2	PATRIC	SAG
1313.2	PATRIC	SAG
1313.2	PATRIC	SAG
1313.2	PATRIC	SAG
1313.2	PATRIC	SAG
1313.2	PATRIC	SAG
1313.2	PATRIC	SAG
1313.2	PATRIC	SAG
1313.2	PATRIC	SAG
1313.2	PATRIC	SAG
1313.2	PATRIC	SAG
1313.2	PATRIC	SAG
1313.2	PATRIC	SAG
1313.2	PATRIC	SAG
1313.2	PATRIC	SAG
1313.2	PATRIC	SAG
1313.2	PATRIC	SAG
1313.2	PATRIC	SAG
1313.2	PATRIC	SAG
1313.2	PATRIC	SAG
1313.2	PATRIC	SAG
1313.2	PATRIC	SAG
1313.2	PATRIC	SAG
1313.2	PATRIC	SAG
1313.2	PATRIC	SAG
1313.2	PATRIC	SAG
1313.2	PATRIC	SAG
1313.2	PATRIC	SAG
1313.2	PATRIC	SAG
1313.2	PATRIC	SAG
1313.2	PATRIC	SAG
1313.2	PATRIC	SAG
1313.2	PATRIC	SAG
1313.2	PATRIC	SAG
1313.2	PATRIC	SAG
1313.2	PATRIC	SAG
1313.2	PATRIC	SAG
1313.2	PATRIC	SAG
1313.2	PATRIC	SAG
1313.2	PATRIC	SAG
1313.2	PATRIC	SAG
1313.2	PATRIC	SAG
1313.2	PATRIC	SAG
1313.2	PATRIC	SAG
1313.2	PATRIC	SAG
1313.2	PATRIC	SAG
1313.2	PATRIC	SAG
1313.2	PATRIC	SAG
1313.2	PATRIC	SAG
1313.2	PATRIC	SAG
1313.2	PATRIC	SAG
1313.2	PATRIC	SAG
1313.2	PATRIC	SAG
1313.2	PATRIC	SAG
1313.2	PATRIC	SAG
1313.2	PATRIC	SAG
1313.2	PATRIC	SAG
1313.2	PATRIC	SAG
1313.2	PATRIC	SAG
1313.2	PATRIC	SAG
1313.2	PATRIC	SAG
1313.2	PATRIC	SAG
1313.2	PATRIC	SAG
1313.2	PATRIC	SAG
1313.2	PATRIC	SAG
1313.2	PATRIC	SAG
1313.2	PATRIC	SAG
1313.2	PATRIC	SAG
1313.2	PATRIC	SAG
1313.2	PATRIC	SAG
1313.2	PATRIC	SAG
1313.2	PATRIC	SAG
1313.2	PATRIC	SAG
1313.2	PATRIC	SAG
1313.2	PATRIC	SAG
1313.2	PATRIC	SAG
1313.2	PATRIC	SAG
1313.2	PATRIC	SAG
1313.2	PATRIC	SAG
1313.2	PATRIC	SAG
1313.2	PATRIC	SAG
1313.2	PATRIC	SAG
1313.2	PATRIC	SAG
1313.2	PATRIC	SAG
1313.2	PATRIC	SAG
1313.2	PATRIC	SAG
1313.2	PATRIC	SAG
1313.2	PATRIC	SAG
1313.2	PATRIC	SAG
1313.2	PATRIC	SAG
1313.2	PATRIC	SAG
1313.2	PATRIC	SAG
1313.2	PATRIC	SAG
1313.2	PATRIC	SAG
1313.2	PATRIC	SAG
1313.2	PATRIC	SAG
1313.2	PATRIC	SAG
1313.2	PATRIC	SAG
1313.2	PATRIC	SAG
1313.2	PATRIC	SAG
1313.2	PATRIC	SAG
1313.2	PATRIC	SAG
1313.2	PATRIC	SAG
1313.2	PATRIC	SAG
1313.2	PATRIC	SAG
1313.2	PATRIC	SAG
1313.2	PATRIC	SAG
1313.2	PATRIC	SAG
1313.2	PATRIC	SAG
1313.2	PATRIC	SAG
1313.2	PATRIC	SAG
1313.2	PATRIC	SAG
1313.2	PATRIC	SAG
1313.2	PATRIC	SAG
1313.2	PATRIC	SAG
1313.2	PATRIC	SAG
1313.2	PATRIC	SAG
1313.2	PATRIC	SAG
1313.2	PATRIC	SAG
1313.2	PATRIC	SAG
1313.2	PATRIC	SAG
1313.2	PATRIC	SAG
1313.2	PATRIC	SAG
1313.2	PATRIC	SAG
1313.2	PATRIC	SAG
1313.2	PATRIC	SAG
1313.2	PATRIC	SAG
1313.2	PATRIC	SAG
1313.2	PATRIC	SAG
1313.2	PATRIC	SAG
1313.2	PATRIC	SAG
1313.2	PATRIC	SAG
1313.2	PATRIC	SAG
1313.2	PATRIC	SAG
1313.2	PATRIC	SAG
1313.2	PATRIC	SAG
1313.2	PATRIC	SAG
1313.2	PATRIC	SAG
1313.2	PATRIC	SAG
1313.2	PATRIC	SAG
1313.2	PATRIC	SAG
1313.2	PATRIC	SAG
1313.2	PATRIC	SAG
1313.2	PATRIC	SAG
1313.2	PATRIC	SAG
1313.2	PATRIC	SAG
1313.2	PATRIC	SAG
1313.2	PATRIC	SAG
1313.2	PATRIC	SAG
1313.2	PATRIC	SAG
1313.2	PATRIC	SAG
1313.2	PATRIC	SAG
1313.2	PATRIC	SAG
1313.2	PATRIC	SAG
1313.2	PATRIC	SAG
1313.2	PATRIC	SAG
1313.2	PATRIC	SAG
1313.2	PATRIC	SAG
1313.2	PATRIC	SAG
1313.2	PATRIC	SAG
1313.2	PATRIC	SAG
1313.2	PATRIC	SAG
1313.2	PATRIC	SAG
1313.2	PATRIC	SAG
1313.2	PATRIC	SAG
1313.2	PATRIC	SAG
1313.2	PATRIC	SAG
1313.2	PATRIC	SAG
1313.2	PATRIC	SAG
1313.2	PATRIC	SAG
1313.2	PATRIC	SAG
1313.2	PATRIC	SAG
1313.2	PATRIC	SAG
1313.2	PATRIC	SAG
1313.2	PATRIC	SAG
1313.2	PATRIC	SAG
1313.2	PATRIC	SAG
1313.2	PATRIC	SAG
1313.2	PATRIC	SAG
1313.2	PATRIC	SAG
1313.2	PATRIC	SAG
1313.2	PATRIC	SAG
1313.2	PATRIC	SAG
1313.2	PATRIC	SAG
1313.2	PATRIC	SAG
1313.2	PATRIC	SAG
1313.2	PATRIC	SAG
1313.2	PATRIC	SAG
1313.2	PATRIC	SAG
1313.2	PATRIC	SAG
1313.2	PATRIC	SAG
1313.2	PATRIC	SAG
1313.2	PATRIC	SAG
1313.2	PATRIC	SAG
1313.2	PATRIC	SAG
1313.2	PATRIC	SAG
1313.2	PATRIC	SAG
1313.2	PATRIC	SAG
1313.2	PATRIC	SAG
1313.2	PATRIC	SAG
1313.2	PATRIC	SAG
1313.2	PATRIC	SAG
1313.2	PATRIC	SAG
1313.2	PATRIC	SAG
1313.2	PATRIC	SAG
1313.2	PATRIC	SAG
1313.2	PATRIC	SAG
1313.2	PATRIC	SAG
1313.2	PATRIC	SAG
1313.2	PATRIC	SAG
1313.2	PATRIC	SAG
1313.2	PATRIC	SAG
1313.2	PATRIC	SAG
1313.2	PATRIC	SAG
1313.2	PATRIC	SAG
1313.2	PATRIC	SAG
1313.2	PATRIC	SAG
1313.2	PATRIC	SAG
1313.2	PATRIC	SAG
1313.2	PATRIC	SAG
1313.2	PATRIC	SAG
1313.2	PATRIC	SAG
1313.2	PATRIC	SAG
1313.2	PATRIC	SAG
1313.2	PATRIC	SAG
1313.2	PATRIC	SAG
1313.2	PATRIC	SAG
1313.2	PATRIC	SAG
1313.2	PATRIC	SAG
1313.2	PATRIC	SAG
1313.2	PATRIC	SAG
1313.2	PATRIC	SAG
1313.2	PATRIC	SAG
1313.2	PATRIC	SAG
1313.2	PATRIC	SAG
1313.2	PATRIC	SAG
1313.2	PATRIC	SAG
1313.2	PATRIC	SAG
1313.2	PATRIC	SAG
1313.2	PATRIC	SAG
1313.2	PATRIC	SAG
1313.2	PATRIC	SAG
1313.2	PATRIC	SAG
1313.2	PATRIC	SAG
1313.2	PATRIC	SAG
1313.2	PATRIC	SAG
1313.2	PATRIC	SAG
1313.2	PATRIC	SAG
1313.2	PATRIC	SAG
1313.2	PATRIC	SAG
1313.2	PATRIC	SAG
1313.2	PATRIC	SAG
1313.2	PATRIC	SAG
1313.2	PATRIC	SAG
1313.2	PATRIC	SAG
1313.2	PATRIC	SAG
1313.2	PATRIC	SAG
1313.2	PATRIC	SAG
1313.2	PATRIC	SAG
1313.2	PATRIC	SAG
1313.2	PATRIC	SAG
1313.2	PATRIC	SAG
1313.2	PATRIC	SAG
1313.2	PATRIC	SAG
1313.2	PATRIC	SAG
1313.2	PATRIC	SAG
1313.2	PATRIC	SAG
1313.2	PATRIC	SAG
1313.2	PATRIC	SAG
1313.2	PATRIC	SAG
1313.2	PATRIC	SAG
1313.2	PATRIC	SAG
1313.2	PATRIC	SAG
1313.2	PATRIC	SAG
1313.2	PATRIC	SAG
1313.2	PATRIC	SAG
1313.2	PATRIC	SAG
1313.2	PATRIC	SAG
1313.2	PATRIC	SAG
1313.2	PATRIC	SAG
1313.2	PATRIC	SAG
1313.2	PATRIC	SAG
1313.2	PATRIC	SAG
1313.2	PATRIC	SAG
1313.2	PATRIC	SAG
1313.2	PATRIC	SAG
1313.2	PATRIC	SAG
1313.2	PATRIC	SAG
1313.2	PATRIC	SAG
1313.2	PATRIC	SAG
1313.2	PATRIC	SAG
1313.2	PATRIC	SAG
1313.2	PATRIC	SAG
1313.2	PATRIC	SAG
1313.2	PATRIC	SAG
1313.2	PATRIC	SAG
1313.2	PATRIC	SAG
1313.2	PATRIC	SAG
1313.2	PATRIC	SAG
1313.2	PATRIC	SAG
1313.2	PATRIC	SAG
1313.2	PATRIC	SAG
1313.2	PATRIC	SAG
1313.2	PATRIC	SAG
1313.2	PATRIC	SAG
1313.2	PATRIC	SAG
1313.2	PATRIC	SAG
1313.2	PATRIC	SAG
1313.2	PATRIC	SAG
1313.2	PATRIC	SAG
1313.2	PATRIC	SAG
1313.2	PATRIC	SAG
1313.2	PATRIC	SAG
1313.2	PATRIC	SAG
1313.2	PATRIC	SAG
1313.2	PATRIC	SAG
1313.2	PATRIC	SAG
1313.2	PATRIC	SAG
1313.2	PATRIC	SAG
1313.2	PATRIC	SAG
1313.2	PATRIC	SAG
1313.2	PATRIC	SAG
1313.2	PATRIC	SAG
1313.2	PATRIC	SAG
1313.2	PATRIC	SAG
1313.2	PATRIC	SAG
1313.2	PATRIC	SAG
1313.2	PATRIC	SAG
1313.2	PATRIC	SAG
1313.2	PATRIC	SAG
1313.2	PATRIC	SAG
1313.2	PATRIC	SAG
1313.2	PATRIC	SAG
1313.2	PATRIC	SAG
1313.2	PATRIC	SAG
1313.2	PATRIC	SAG
1313.2	PATRIC	SAG
1313.2	PATRIC	SAG
1313.2	PATRIC	SAG
1313.2	PATRIC	SAG
1313.2	PATRIC	SAG
1313.2	PATRIC	SAG
1313.2	PATRIC	SAG
1313.2	PATRIC	SAG
1313.2	PATRIC	SAG
1313.2	PATRIC	SAG
1313.2	PATRIC	SAG
1313.2	PATRIC	SAG
1313.2	PATRIC	SAG
1313.2	PATRIC	SAG
1313.2	PATRIC	SAG
1313.2	PATRIC	SAG
1313.2	PATRIC	SAG
1313.2	PATRIC	SAG
1313.2	PATRIC	SAG
1313.2	PATRIC	SAG
1313.2	PATRIC	SAG
1313.2	PATRIC	SAG
1313.2	PATRIC	SAG
1313.2	PATRIC	SAG
1313.2	PATRIC	SAG
1313.2	PATRIC	SAG
1313.2	PATRIC	SAG
1313.2	PATRIC	SAG
1313.2	PATRIC	SAG
1313.2	PATRIC	SAG
1313.2	PATRIC	SAG
1313.2	PATRIC	SAG
1313.2	PATRIC	SAG
1313.2	PATRIC	SAG
1313.2	PATRIC	SAG
1313.2	PATRIC	SAG
1313.2	PATRIC	SAG
1313.2	PATRIC	SAG
1313.2	PATRIC	SAG
1313.2	PATRIC	SAG
1313.2	PATRIC	SAG
1313.2	PATRIC	SAG
1313.2	PATRIC	SAG
1313.2	PATRIC	SAG
1313.2	PATRIC	SAG
1313.2	PATRIC	SAG
1313.2	PATRIC	SAG
1313.2	PATRIC	SAG
1313.2	PATRIC	SAG
1313.2	PATRIC	SAG
1313.2	PATRIC	SAG
1313.2	PATRIC	SAG
1313.2	PATRIC	SAG
1313.2	PATRIC	SAG
1313.2	PATRIC	SAG
1313.2	PATRIC	SAG
1313.2	PATRIC	SAG
1313.2	PATRIC	SAG
1313.2	PATRIC	SAG
1313.2	PATRIC	SAG
1313.2	PATRIC	SAG
1313.2	PATRIC	SAG
1313.2	PATRIC	SAG
1313.2	PATRIC	SAG
1313.2	PATRIC	SAG
1313.2	PATRIC	SAG
1313.2	PATRIC	SAG
1313.2	PATRIC	SAG
1313.2	PATRIC	SAG
1313.2	PATRIC	SAG
1313.2	PATRIC	SAG
1313.2	PATRIC	SAG
1313.2	PATRIC	SAG
1313.2	PATRIC	SAG
1313.2	PATRIC	SAG
1313.2	PATRIC	SAG
1313.2	PATRIC	SAG
1313.2	PATRIC	SAG
1313.2	PATRIC	SAG
1313.2	PATRIC	SAG
1313.2	PATRIC	SAG
1313.2	PATRIC	SAG
1313.2	PATRIC	SAG
1313.2	PATRIC	SAG
1313.2	PATRIC	SAG
1313.2	PATRIC	SAG
1313.2	PATRIC	SAG
1313.2	PATRIC	SAG
1313.2	PATRIC	SAG
1313.2	PATRIC	SAG
1313.2	PATRIC	SAG
1313.2	PATRIC	SAG
1313.2	PATRIC	SAG
1313.2	PATRIC	SAG
1313.2	PATRIC	SAG
1313.2	PATRIC	SAG
1313.2	PATRIC	SAG
1313.2	PATRIC	SAG
1313.2	PATRIC	SAG
1313.2	PATRIC	SAG
1313.2	PATRIC	SAG
1313.2	PATRIC	SAG
1313.2	PATRIC	SAG
1313.2	PATRIC	SAG
1313.2	PATRIC	SAG
1313.2	PATRIC	SAG
1313.2	PATRIC	SAG
1313.2	PATRIC	SAG
1313.2	PATRIC	SAG
1313.2	PATRIC	SAG
1313.2	PATRIC	SAG
1313.2	PATRIC	SAG
1313.2	PATRIC	SAG
1313.2	PATRIC	SAG
1313.2	PATRIC	SAG
1313.2	PATRIC	SAG
1313.2	PATRIC	SAG
1313.2	PATRIC	SAG
1313.2	PATRIC	SAG
1313.2	PATRIC	SAG
1313.2	PATRIC	SAG
1313.2	PATRIC	SAG
1313.2	PATRIC	SAG
1313.2	PATRIC	SAG
1313.2	PATRIC	SAG
1313.2	PATRIC	SAG
1313.2	PATRIC	SAG
1313.2	PATRIC	SAG
1313.2	PATRIC	SAG
1313.2	PATRIC	SAG
1313.2	PATRIC	SAG
1313.2	PATRIC	SAG
1313.2	PATRIC	SAG
1313.2	PATRIC	SAG
1313.2	PATRIC	SAG
1313.2	PATRIC	SAG
1313.2	PATRIC	SAG
1313.2	PATRIC	SAG
1313.2	PATRIC	SAG
1313.2	PATRIC	SAG
1313.2	PATRIC	SAG
1313.2	PATRIC	SAG
1313.2	PATRIC	SAG
1313.2	PATRIC	SAG
1313.2	PATRIC	SAG
1313.2	PATRIC	SAG
1313.2	PATRIC	SAG
1313.2	PATRIC	SAG
1313.2	PATRIC	SAG
1313.2	PATRIC	SAG
1313.2	PATRIC	SAG
1313.2	PATRIC	SAG
1313.2	PATRIC	SAG
1313.2	PATRIC	SAG
1313.2	PATRIC	SAG
1313.2	PATRIC	SAG
1313.2	PATRIC	SAG
1313.2	PATRIC	SAG
1313.2	PATRIC	SAG
1313.2	PATRIC	SAG
1313.2	PATRIC	SAG
1313.2	PATRIC	SAG
1313.2	PATRIC	SAG
1313.2	PATRIC	SAG
1313.2	PATRIC	SAG
1313.2	PATRIC	SAG
1313.2	PATRIC	SAG
1313.2	PATRIC	SAG
1313.2	PATRIC	SAG
1313.2	PATRIC	SAG
1313.2	PATRIC	SAG
1313.2	PATRIC	SAG
1313.2	PATRIC	SAG
1313.2	PATRIC	SAG
1313.2	PATRIC	SAG
1313.2	PATRIC	SAG
1313.2	PATRIC	SAG
1313.2	PATRIC	SAG
1313.2	PATRIC	SAG
1313.2	PATRIC	SAG
1313.2	PATRIC	SAG
1313.2	PATRIC	SAG
1313.2	PATRIC	SAG
1313.2	PATRIC	SAG
1313.2	PATRIC	SAG
1313.2	PATRIC	SAG
1313.2	PATRIC	SAG
1313.2	PATRIC	SAG
1313.2	PATRIC	SAG
1313.2	PATRIC	SAG
1313.2	PATRIC	SAG
1313.2	PATRIC	SAG
1313.2	PATRIC	SAG
1313.2	PATRIC	SAG
1313.2	PATRIC	SAG
1313.2	PATRIC	SAG
1313.2	PATRIC	SAG
1313.2	PATRIC	SAG
1313.2	PATRIC	SAG
1313.2	PATRIC	SAG
1313.2	PATRIC	SAG
1313.2	PATRIC	SAG
1313.2	PATRIC	SAG
1313.2	PATRIC	SAG
1313.2	PATRIC	SAG
1313.2	PATRIC	SAG
1313.2	PATRIC	SAG
1313.2	PATRIC	SAG
1313.2	PATRIC	SAG
1313.2	PATRIC	SAG
1313.2	PATRIC	SAG
1313.2	PATRIC	SAG
1313.2	PATRIC	SAG
1313.2	PATRIC	SAG
1313.2	PATRIC	SAG
1313.2	PATRIC	SAG
1313.2	PATRIC	SAG
1313.2	PATRIC	SAG
1313.2	PATRIC	SAG
1313.2	PATRIC	SAG
1313.2	PATRIC	SAG
1313.2	PATRIC	SAG
1313.2	PATRIC	SAG
1313.2	PATRIC	SAG
1313.2	PATRIC	SAG
1313.2	PATRIC	SAG
1313.2	PATRIC	SAG
1313.2	PATRIC	SAG
1313.2	PATRIC	SAG
1313.2	PATRIC	SAG
1313.2	PATRIC	SAG
1313.2	PATRIC	SAG
1313.2	PATRIC	SAG
1313.2	PATRIC	SAG
1313.2	PATRIC	SAG
1313.2	PATRIC	SAG
1313.2	PATRIC	SAG
1313.2	PATRIC	SAG
1313.2	PATRIC	SAG
1313.2	PATRIC	SAG
1313.2	PATRIC	SAG
1313.2	PATRIC	SAG
1313.2	PATRIC	SAG
1313.2	PATRIC	SAG
1313.2	PATRIC	SAG
1313.2	PATRIC	SAG
1313.2	PATRIC	SAG
1313.2	PATRIC	SAG
1313.2	PATRIC	SAG
1313.2	PATRIC	SAG
1313.2	PATRIC	SAG
1313.2	PATRIC	SAG
1313.2	PATRIC	SAG
1313.2	PATRIC	SAG
1313.2	PATRIC	SAG
1313.2	PATRIC	SAG
1313.2	PATRIC	SAG
1313.2	PATRIC	SAG
1313.2	PATRIC	SAG
1313.2	PATRIC	SAG
1313.2	PATRIC	SAG
1313.2	PATRIC	SAG
1313.2	PATRIC	SAG
1313.2	PATRIC	SAG
1313.2	PATRIC	SAG
1313.2	PATRIC	SAG
1313.2	PATRIC	SAG
1313.2	PATRIC	SAG
1313.2	PATRIC	SAG
1313.2	PATRIC	SAG
1313.2	PATRIC	SAG
1313.2	PATRIC	SAG
1313.2	PATRIC	SAG
1313.2	PATRIC	SAG
1313.21	PATRIC	SAG
1313.21	PATRIC	SAG
1313.21	PATRIC	SAG
1313.21	PATRIC	SAG
1313.21	PATRIC	SAG
1313.21	PATRIC	SAG
1313.21	PATRIC	SAG
1313.21	PATRIC	SAG
1313.21	PATRIC	SAG
1313.21	PATRIC	SAG
1313.21	PATRIC	SAG
1313.21	PATRIC	SAG
1313.21	PATRIC	SAG
1313.21	PATRIC	SAG
1313.21	PATRIC	SAG
1313.21	PATRIC	SAG
1313.21	PATRIC	SAG
1313.21	PATRIC	SAG
1313.21	PATRIC	SAG
1313.21	PATRIC	SAG
1313.21	PATRIC	SAG
1313.21	PATRIC	SAG
1313.21	PATRIC	SAG
1313.21	PATRIC	SAG
1313.21	PATRIC	SAG
1313.21	PATRIC	SAG
1313.21	PATRIC	SAG
1313.21	PATRIC	SAG
1313.21	PATRIC	SAG
1313.21	PATRIC	SAG
1313.21	PATRIC	SAG
1313.21	PATRIC	SAG
1313.21	PATRIC	SAG
1313.21	PATRIC	SAG
1313.21	PATRIC	SAG
1313.21	PATRIC	SAG
1313.21	PATRIC	SAG
1313.21	PATRIC	SAG
1313.21	PATRIC	SAG
1313.21	PATRIC	SAG
1313.21	PATRIC	SAG
1313.21	PATRIC	SAG
1313.21	PATRIC	SAG
1313.21	PATRIC	SAG
1313.21	PATRIC	SAG
1313.21	PATRIC	SAG
1313.21	PATRIC	SAG
1313.21	PATRIC	SAG
1313.21	PATRIC	SAG
1313.21	PATRIC	SAG
1313.21	PATRIC	SAG
1313.21	PATRIC	SAG
1313.21	PATRIC	SAG
1313.21	PATRIC	SAG
1313.21	PATRIC	SAG
1313.21	PATRIC	SAG
1313.21	PATRIC	SAG
1313.21	PATRIC	SAG
1313.21	PATRIC	SAG
1313.21	PATRIC	SAG
1313.21	PATRIC	SAG
1313.21	PATRIC	SAG
1313.21	PATRIC	SAG
1313.21	PATRIC	SAG
1313.21	PATRIC	SAG
1313.21	PATRIC	SAG
1313.21	PATRIC	SAG
1313.21	PATRIC	SAG
1313.21	PATRIC	SAG
1313.21	PATRIC	SAG
1313.21	PATRIC	SAG
1313.21	PATRIC	SAG
1313.21	PATRIC	SAG
1313.21	PATRIC	SAG
1313.21	PATRIC	SAG
1313.21	PATRIC	SAG
1313.21	PATRIC	SAG
1313.21	PATRIC	SAG
1313.21	PATRIC	SAG
1313.21	PATRIC	SAG
1313.21	PATRIC	SAG
1313.21	PATRIC	SAG
1313.21	PATRIC	SAG
1313.21	PATRIC	SAG
1313.21	PATRIC	SAG
1313.21	PATRIC	SAG
1313.21	PATRIC	SAG
1313.21	PATRIC	SAG
1313.21	PATRIC	SAG
1313.21	PATRIC	SAG
1313.21	PATRIC	SAG
1313.21	PATRIC	SAG
1313.21	PATRIC	SAG
1313.21	PATRIC	SAG
1313.21	PATRIC	SAG
1313.21	PATRIC	SAG
1313.21	PATRIC	SAG
1313.21	PATRIC	SAG
1313.21	PATRIC	SAG
1313.21	PATRIC	SAG
1313.21	PATRIC	SAG
1313.21	PATRIC	SAG
1313.21	PATRIC	SAG
1313.21	PATRIC	SAG
1313.21	PATRIC	SAG
1313.21	PATRIC	SAG
1313.21	PATRIC	SAG
1313.21	PATRIC	SAG
1313.21	PATRIC	SAG
1313.21	PATRIC	SAG
1313.21	PATRIC	SAG
1313.21	PATRIC	SAG
1313.21	PATRIC	SAG
1313.21	PATRIC	SAG
1313.21	PATRIC	SAG
1313.21	PATRIC	SAG
1313.21	PATRIC	SAG
1313.21	PATRIC	SAG
1313.21	PATRIC	SAG
1313.21	PATRIC	SAG
1313.21	PATRIC	SAG
1313.21	PATRIC	SAG
1313.21	PATRIC	SAG
1313.21	PATRIC	SAG
1313.21	PATRIC	SAG
1313.21	PATRIC	SAG
1313.21	PATRIC	SAG
1313.21	PATRIC	SAG
1313.21	PATRIC	SAG
1313.21	PATRIC	SAG
1313.21	PATRIC	SAG
1313.21	PATRIC	SAG
1313.21	PATRIC	SAG
1313.21	PATRIC	SAG
1313.21	PATRIC	SAG
1313.21	PATRIC	SAG
1313.21	PATRIC	SAG
1313.21	PATRIC	SAG
1313.21	PATRIC	SAG
1313.21	PATRIC	SAG
1313.21	PATRIC	SAG
1313.21	PATRIC	SAG
1313.21	PATRIC	SAG
1313.21	PATRIC	SAG
1313.21	PATRIC	SAG
1313.21	PATRIC	SAG
1313.21	PATRIC	SAG
1313.21	PATRIC	SAG
1313.21	PATRIC	SAG
1313.21	PATRIC	SAG
1313.21	PATRIC	SAG
1313.21	PATRIC	SAG
1313.21	PATRIC	SAG
1313.21	PATRIC	SAG
1313.21	PATRIC	SAG
1313.21	PATRIC	SAG
1313.21	PATRIC	SAG
1313.21	PATRIC	SAG
1313.21	PATRIC	SAG
1313.21	PATRIC	SAG
1313.21	PATRIC	SAG
1313.21	PATRIC	SAG
1313.21	PATRIC	SAG
1313.21	PATRIC	SAG
1313.21	PATRIC	SAG
1313.21	PATRIC	SAG
1313.21	PATRIC	SAG
1313.21	PATRIC	SAG
1313.21	PATRIC	SAG
1313.21	PATRIC	SAG
1313.21	PATRIC	SAG
1313.21	PATRIC	SAG
1313.21	PATRIC	SAG
1313.21	PATRIC	SAG
1313.21	PATRIC	SAG
1313.21	PATRIC	SAG
1313.21	PATRIC	SAG
1313.21	PATRIC	SAG
1313.21	PATRIC	SAG
1313.21	PATRIC	SAG
1313.21	PATRIC	SAG
1313.21	PATRIC	SAG
1313.21	PATRIC	SAG
1313.21	PATRIC	SAG
1313.21	PATRIC	SAG
1313.21	PATRIC	SAG
1313.21	PATRIC	SAG
1313.21	PATRIC	SAG
1313.21	PATRIC	SAG
1313.21	PATRIC	SAG
1313.21	PATRIC	SAG
1313.21	PATRIC	SAG
1313.21	PATRIC	SAG
1313.21	PATRIC	SAG
1313.21	PATRIC	SAG
1313.21	PATRIC	SAG
1313.21	PATRIC	SAG
1313.21	PATRIC	SAG
1313.21	PATRIC	SAG
1313.21	PATRIC	SAG
1313.21	PATRIC	SAG
1313.21	PATRIC	SAG
1313.21	PATRIC	SAG
1313.21	PATRIC	SAG
1313.21	PATRIC	SAG
1313.21	PATRIC	SAG
1313.21	PATRIC	SAG
1313.21	PATRIC	SAG
1313.21	PATRIC	SAG
1313.21	PATRIC	SAG
1313.21	PATRIC	SAG
1313.21	PATRIC	SAG
1313.21	PATRIC	SAG
1313.21	PATRIC	SAG
1313.21	PATRIC	SAG
1313.21	PATRIC	SAG
1313.21	PATRIC	SAG
1313.21	PATRIC	SAG
1313.21	PATRIC	SAG
1313.21	PATRIC	SAG
1313.21	PATRIC	SAG
1313.21	PATRIC	SAG
1313.21	PATRIC	SAG
1313.21	PATRIC	SAG
1313.21	PATRIC	SAG
1313.21	PATRIC	SAG
1313.21	PATRIC	SAG
1313.21	PATRIC	SAG
1313.21	PATRIC	SAG
1313.21	PATRIC	SAG
1313.21	PATRIC	SAG
1313.21	PATRIC	SAG
1313.21	PATRIC	SAG
1313.21	PATRIC	SAG
1313.21	PATRIC	SAG
1313.21	PATRIC	SAG
1313.21	PATRIC	SAG
1313.21	PATRIC	SAG
1313.21	PATRIC	SAG
1313.21	PATRIC	SAG
1313.21	PATRIC	SAG
1313.21	PATRIC	SAG
1313.21	PATRIC	SAG
1313.21	PATRIC	SAG
1313.21	PATRIC	SAG
1313.21	PATRIC	SAG
1313.21	PATRIC	SAG
1313.21	PATRIC	SAG
1313.21	PATRIC	SAG
1313.21	PATRIC	SAG
1313.21	PATRIC	SAG
1313.21	PATRIC	SAG
1313.21	PATRIC	SAG
1313.21	PATRIC	SAG
1313.21	PATRIC	SAG
1313.21	PATRIC	SAG
1313.21	PATRIC	SAG
1313.21	PATRIC	SAG
1313.21	PATRIC	SAG
1313.21	PATRIC	SAG
1313.21	PATRIC	SAG
1313.21	PATRIC	SAG
1313.21	PATRIC	SAG
1313.21	PATRIC	SAG
1313.21	PATRIC	SAG
1313.21	PATRIC	SAG
1313.21	PATRIC	SAG
1313.21	PATRIC	SAG
1313.21	PATRIC	SAG
1313.21	PATRIC	SAG
1313.21	PATRIC	SAG
1313.21	PATRIC	SAG
1313.21	PATRIC	SAG
1313.21	PATRIC	SAG
1313.21	PATRIC	SAG
1313.21	PATRIC	SAG
1313.21	PATRIC	SAG
1313.21	PATRIC	SAG
1313.21	PATRIC	SAG
1313.21	PATRIC	SAG
1313.21	PATRIC	SAG
1313.21	PATRIC	SAG
1313.21	PATRIC	SAG
1313.21	PATRIC	SAG
1313.21	PATRIC	SAG
1313.21	PATRIC	SAG
1313.21	PATRIC	SAG
1313.21	PATRIC	SAG
1313.21	PATRIC	SAG
1313.21	PATRIC	SAG
1313.21	PATRIC	SAG
1313.21	PATRIC	SAG
1313.21	PATRIC	SAG
1313.21	PATRIC	SAG
1313.21	PATRIC	SAG
1313.21	PATRIC	SAG
1313.21	PATRIC	SAG
1313.21	PATRIC	SAG
1313.21	PATRIC	SAG
1313.21	PATRIC	SAG
1313.21	PATRIC	SAG
1313.21	PATRIC	SAG
1313.21	PATRIC	SAG
1313.21	PATRIC	SAG
1313.21	PATRIC	SAG
1313.21	PATRIC	SAG
1313.21	PATRIC	SAG
1313.21	PATRIC	SAG
1313.21	PATRIC	SAG
1313.21	PATRIC	SAG
1313.21	PATRIC	SAG
1313.21	PATRIC	SAG
1313.21	PATRIC	SAG
1313.21	PATRIC	SAG
1313.21	PATRIC	SAG
1313.21	PATRIC	SAG
1313.21	PATRIC	SAG
1313.21	PATRIC	SAG
1313.21	PATRIC	SAG
1313.21	PATRIC	SAG
1313.21	PATRIC	SAG
1313.21	PATRIC	SAG
1313.21	PATRIC	SAG
1313.21	PATRIC	SAG
1313.21	PATRIC	SAG
1313.21	PATRIC	SAG
1313.21	PATRIC	SAG
1313.21	PATRIC	SAG
1313.21	PATRIC	SAG
1313.21	PATRIC	SAG
1313.21	PATRIC	SAG
1313.21	PATRIC	SAG
1313.21	PATRIC	SAG
1313.21	PATRIC	SAG
1313.21	PATRIC	SAG
1313.21	PATRIC	SAG
1313.21	PATRIC	SAG
1313.21	PATRIC	SAG
1313.21	PATRIC	SAG
1313.21	PATRIC	SAG
1313.21	PATRIC	SAG
1313.21	PATRIC	SAG
1313.21	PATRIC	SAG
1313.21	PATRIC	SAG
1313.21	PATRIC	SAG
1313.21	PATRIC	SAG
1313.21	PATRIC	SAG
1313.21	PATRIC	SAG
1313.21	PATRIC	SAG
1313.21	PATRIC	SAG
1313.21	PATRIC	SAG
1313.21	PATRIC	SAG
1313.21	PATRIC	SAG
1313.21	PATRIC	SAG
1313.21	PATRIC	SAG
1313.21	PATRIC	SAG
1313.21	PATRIC	SAG
1313.21	PATRIC	SAG
1313.21	PATRIC	SAG
1313.21	PATRIC	SAG
1313.21	PATRIC	SAG
1313.21	PATRIC	SAG
1313.21	PATRIC	SAG
1313.21	PATRIC	SAG
1313.21	PATRIC	SAG
1313.21	PATRIC	SAG
1313.21	PATRIC	SAG
1313.21	PATRIC	SAG
1313.21	PATRIC	SAG
1313.21	PATRIC	SAG
1313.21	PATRIC	SAG
1313.21	PATRIC	SAG
1313.21	PATRIC	SAG
1313.21	PATRIC	SAG
1313.21	PATRIC	SAG
1313.21	PATRIC	SAG
1313.21	PATRIC	SAG
1313.21	PATRIC	SAG
1313.21	PATRIC	SAG
1313.21	PATRIC	SAG
1313.21	PATRIC	SAG
1313.21	PATRIC	SAG
1313.21	PATRIC	SAG
1313.21	PATRIC	SAG
1313.21	PATRIC	SAG
1313.21	PATRIC	SAG
1313.21	PATRIC	SAG
1313.21	PATRIC	SAG
1313.21	PATRIC	SAG
1313.21	PATRIC	SAG
1313.21	PATRIC	SAG
1313.21	PATRIC	SAG
1313.21	PATRIC	SAG
1313.21	PATRIC	SAG
1313.21	PATRIC	SAG
1313.21	PATRIC	SAG
1313.21	PATRIC	SAG
1313.21	PATRIC	SAG
1313.21	PATRIC	SAG
1313.21	PATRIC	SAG
1313.21	PATRIC	SAG
1313.21	PATRIC	SAG
1313.21	PATRIC	SAG
1313.21	PATRIC	SAG
1313.21	PATRIC	SAG
1313.21	PATRIC	SAG
1313.21	PATRIC	SAG
1313.21	PATRIC	SAG
1313.21	PATRIC	SAG
1313.21	PATRIC	SAG
1313.21	PATRIC	SAG
1313.21	PATRIC	SAG
1313.21	PATRIC	SAG
1313.21	PATRIC	SAG
1313.21	PATRIC	SAG
1313.21	PATRIC	SAG
1313.21	PATRIC	SAG
1313.21	PATRIC	SAG
1313.21	PATRIC	SAG
1313.21	PATRIC	SAG
1313.21	PATRIC	SAG
1313.21	PATRIC	SAG
1313.21	PATRIC	SAG
1313.21	PATRIC	SAG
1313.21	PATRIC	SAG
1313.21	PATRIC	SAG
1313.21	PATRIC	SAG
1313.21	PATRIC	SAG
1313.21	PATRIC	SAG
1313.21	PATRIC	SAG
1313.21	PATRIC	SAG
1313.21	PATRIC	SAG
1313.21	PATRIC	SAG
1313.21	PATRIC	SAG
1313.21	PATRIC	SAG
1313.3	PATRIC	SAG
1313.35	PATRIC	SAG
1313.35	PATRIC	SAG
1313.35	PATRIC	SAG
1313.35	PATRIC	SAG
1313.35	PATRIC	SAG
1313.35	PATRIC	SAG
1313.35	PATRIC	SAG
1313.35	PATRIC	SAG
1313.36	PATRIC	SAG
1313.36	PATRIC	SAG
1313.36	PATRIC	SAG
1313.36	PATRIC	SAG
1313.36	PATRIC	SAG
1313.36	PATRIC	SAG
1313.36	PATRIC	SAG
1313.36	PATRIC	SAG
1313.36	PATRIC	SAG
1313.36	PATRIC	SAG
1313.36	PATRIC	SAG
1313.36	PATRIC	SAG
1313.36	PATRIC	SAG
1313.36	PATRIC	SAG
1313.36	PATRIC	SAG
1313.36	PATRIC	SAG
1313.36	PATRIC	SAG
1313.36	PATRIC	SAG
1313.36	PATRIC	SAG
1313.36	PATRIC	SAG
1313.36	PATRIC	SAG
1313.36	PATRIC	SAG
1313.36	PATRIC	SAG
1313.36	PATRIC	SAG
1313.36	PATRIC	SAG
1313.36	PATRIC	SAG
1313.36	PATRIC	SAG
1313.36	PATRIC	SAG
1313.53	PATRIC	SAG
1313.53	PATRIC	SAG
1313.53	PATRIC	SAG
1313.53	PATRIC	SAG
1313.53	PATRIC	SAG
1313.53	PATRIC	SAG
1313.53	PATRIC	SAG
1313.53	PATRIC	SAG
1313.53	PATRIC	SAG
1313.53	PATRIC	SAG
1313.53	PATRIC	SAG
1313.53	PATRIC	SAG
1313.53	PATRIC	SAG
1313.53	PATRIC	SAG
1313.53	PATRIC	SAG
1313.53	PATRIC	SAG
1313.53	PATRIC	SAG
1313.53	PATRIC	SAG
1313.53	PATRIC	SAG
1313.53	PATRIC	SAG
1313.53	PATRIC	SAG
1313.54	PATRIC	SAG
1313.57	PATRIC	SAG
1313.58	PATRIC	SAG
1313.59	PATRIC	SAG
1313.59	PATRIC	SAG
1313.59	PATRIC	SAG
1313.6	PATRIC	SAG
1313.62	PATRIC	SAG
1313.64	PATRIC	SAG
1313.65	PATRIC	SAG
1313.65	PATRIC	SAG
1313.65	PATRIC	SAG
1313.68	PATRIC	SAG
1313.68	PATRIC	SAG
1313.68	PATRIC	SAG
1313.68	PATRIC	SAG
1313.69	PATRIC	SAG
1313.69	PATRIC	SAG
1313.69	PATRIC	SAG
1313.69	PATRIC	SAG
1313.69	PATRIC	SAG
1313.69	PATRIC	SAG
1313.69	PATRIC	SAG
1313.69	PATRIC	SAG
1313.69	PATRIC	SAG
1313.69	PATRIC	SAG
1313.69	PATRIC	SAG
1313.69	PATRIC	SAG
1313.7	PATRIC	SAG
1313.7	PATRIC	SAG
1313.7	PATRIC	SAG
1313.7	PATRIC	SAG
1313.7	PATRIC	SAG
1313.7	PATRIC	SAG
1313.7	PATRIC	SAG
1313.7	PATRIC	SAG
1313.7	PATRIC	SAG
1313.7	PATRIC	SAG
1313.7	PATRIC	SAG
1313.7	PATRIC	SAG
1313.7	PATRIC	SAG
1313.7	PATRIC	SAG
1313.7	PATRIC	SAG
1313.7	PATRIC	SAG
1313.7	PATRIC	SAG
1313.7	PATRIC	SAG
1313.7	PATRIC	SAG
1313.7	PATRIC	SAG
1313.7	PATRIC	SAG
1313.7	PATRIC	SAG
1313.7	PATRIC	SAG
1313.7	PATRIC	SAG
1313.7	PATRIC	SAG
1313.7	PATRIC	SAG
1313.7	PATRIC	SAG
1313.7	PATRIC	SAG
1313.7	PATRIC	SAG
1313.7	PATRIC	SAG
1313.7	PATRIC	SAG
1313.7	PATRIC	SAG
1313.7	PATRIC	SAG
1313.7	PATRIC	SAG
1313.7	PATRIC	SAG
1313.7	PATRIC	SAG
1313.7	PATRIC	SAG
1313.7	PATRIC	SAG
1313.7	PATRIC	SAG
1313.7	PATRIC	SAG
1313.7	PATRIC	SAG
1313.7	PATRIC	SAG
1313.7	PATRIC	SAG
1313.7	PATRIC	SAG
1313.7	PATRIC	SAG
1313.7	PATRIC	SAG
1313.7	PATRIC	SAG
1313.7	PATRIC	SAG
1313.7	PATRIC	SAG
1313.7	PATRIC	SAG
1313.7	PATRIC	SAG
1313.7	PATRIC	SAG
1313.7	PATRIC	SAG
1313.7	PATRIC	SAG
1313.7	PATRIC	SAG
1313.7	PATRIC	SAG
1313.7	PATRIC	SAG
1313.7	PATRIC	SAG
1313.7	PATRIC	SAG
1313.7	PATRIC	SAG
1313.7	PATRIC	SAG
1313.7	PATRIC	SAG
1313.7	PATRIC	SAG
1313.7	PATRIC	SAG
1313.7	PATRIC	SAG
1313.7	PATRIC	SAG
1313.7	PATRIC	SAG
1313.7	PATRIC	SAG
1313.7	PATRIC	SAG
1313.7	PATRIC	SAG
1313.7	PATRIC	SAG
1313.73	PATRIC	SAG
1313.73	PATRIC	SAG
1313.77	PATRIC	SAG
1313.85	PATRIC	SAG
1313.95	PATRIC	SAG
1313.96	PATRIC	SAG
1313.96	PATRIC	SAG
1313.96	PATRIC	SAG
1313.96	PATRIC	SAG
1313.96	PATRIC	SAG
1313.96	PATRIC	SAG
1313.96	PATRIC	SAG
1313.96	PATRIC	SAG
1313.96	PATRIC	SAG
1313.96	PATRIC	SAG
1313.96	PATRIC	SAG
1313.96	PATRIC	SAG
1313.96	PATRIC	SAG
1313.96	PATRIC	SAG
1313.96	PATRIC	SAG
1313.96	PATRIC	SAG
1313.96	PATRIC	SAG
1313.96	PATRIC	SAG
1313.96	PATRIC	SAG
1313.96	PATRIC	SAG
1313.96	PATRIC	SAG
1313.96	PATRIC	SAG
1313.96	PATRIC	SAG
1313.96	PATRIC	SAG
1313.96	PATRIC	SAG
1313.96	PATRIC	SAG
1313.96	PATRIC	SAG
1313.96	PATRIC	SAG
1313.96	PATRIC	SAG
1313.97	PATRIC	SAG
1313.97	PATRIC	SAG
1313.97	PATRIC	SAG
1313.97	PATRIC	SAG
1313.97	PATRIC	SAG
1313.97	PATRIC	SAG
1313.97	PATRIC	SAG
1313.97	PATRIC	SAG
1313.97	PATRIC	SAG
1313.97	PATRIC	SAG
1313.97	PATRIC	SAG
1313.97	PATRIC	SAG
1313.97	PATRIC	SAG
1313.97	PATRIC	SAG
1313.97	PATRIC	SAG
1313.97	PATRIC	SAG
1313.97	PATRIC	SAG
1313.97	PATRIC	SAG
1313.97	PATRIC	SAG
1313.98	PATRIC	SAG
1313.98	PATRIC	SAG
1313.98	PATRIC	SAG
1313.98	PATRIC	SAG
1313.98	PATRIC	SAG
1313.98	PATRIC	SAG
1313.98	PATRIC	SAG
1313.98	PATRIC	SAG
1313.98	PATRIC	SAG
1313.98	PATRIC	SAG
1313.98	PATRIC	SAG
1313.98	PATRIC	SAG
1313.98	PATRIC	SAG
1313.98	PATRIC	SAG
1313.98	PATRIC	SAG
1313.98	PATRIC	SAG
1313.98	PATRIC	SAG
1313.99	PATRIC	SAG
1313.99	PATRIC	SAG
1313.99	PATRIC	SAG
1313.99	PATRIC	SAG
1313.99	PATRIC	SAG
1313.99	PATRIC	SAG
1313.99	PATRIC	SAG
1313.99	PATRIC	SAG
1313.99	PATRIC	SAG
1313.99	PATRIC	SAG
1313.99	PATRIC	SAG
1313.99	PATRIC	SAG
1313.99	PATRIC	SAG
1313.99	PATRIC	SAG
1313.99	PATRIC	SAG
1313.99	PATRIC	SAG
1313.99	PATRIC	SAG
1313.99	PATRIC	SAG
1313.99	PATRIC	SAG
1313.99	PATRIC	SAG
1313.99	PATRIC	SAG
1313.99	PATRIC	SAG
1313.99	PATRIC	SAG
1313.99	PATRIC	SAG
1313.99	PATRIC	SAG
1313.99	PATRIC	SAG
1313.99	PATRIC	SAG
1313.99	PATRIC	SAG
1313.99	PATRIC	SAG
1313.99	PATRIC	SAG
1313.99	PATRIC	SAG
1314.1	PATRIC	SAG
1314.1	PATRIC	SAG
1314.1	PATRIC	SAG
1314.1	PATRIC	SAG
1314.1	PATRIC	SAG
1314.1	PATRIC	SAG
1314.1	PATRIC	SAG
1314.1	PATRIC	SAG
1314.1	PATRIC	SAG
1314.1	PATRIC	SAG
1314.1	PATRIC	SAG
1314.1	PATRIC	SAG
1314.1	PATRIC	SAG
1314.1	PATRIC	SAG
1314.1	PATRIC	SAG
1314.1	PATRIC	SAG
1314.1	PATRIC	SAG
1314.1	PATRIC	SAG
1314.1	PATRIC	SAG
1314.1	PATRIC	SAG
1314.1	PATRIC	SAG
1314.1	PATRIC	SAG
1314.1	PATRIC	SAG
1314.1	PATRIC	SAG
1314.1	PATRIC	SAG
1314.1	PATRIC	SAG
1314.1	PATRIC	SAG
1314.1	PATRIC	SAG
1314.1	PATRIC	SAG
1314.1	PATRIC	SAG
1314.11	PATRIC	SAG
1314.11	PATRIC	SAG
1314.11	PATRIC	SAG
1314.11	PATRIC	SAG
1314.11	PATRIC	SAG
1314.11	PATRIC	SAG
1314.11	PATRIC	SAG
1314.11	PATRIC	SAG
1314.11	PATRIC	SAG
1314.11	PATRIC	SAG
1314.11	PATRIC	SAG
1314.11	PATRIC	SAG
1314.11	PATRIC	SAG
1314.11	PATRIC	SAG
1314.11	PATRIC	SAG
1314.11	PATRIC	SAG
1314.11	PATRIC	SAG
1314.11	PATRIC	SAG
1314.11	PATRIC	SAG
1314.11	PATRIC	SAG
1314.11	PATRIC	SAG
1314.11	PATRIC	SAG
1314.11	PATRIC	SAG
1314.11	PATRIC	SAG
1314.11	PATRIC	SAG
1314.11	PATRIC	SAG
1314.11	PATRIC	SAG
1314.11	PATRIC	SAG
1314.11	PATRIC	SAG
1314.11	PATRIC	SAG
1314.11	PATRIC	SAG
1314.11	PATRIC	SAG
1314.11	PATRIC	SAG
1314.11	PATRIC	SAG
1314.11	PATRIC	SAG
1314.11	PATRIC	SAG
1314.11	PATRIC	SAG
1314.11	PATRIC	SAG
1314.11	PATRIC	SAG
1314.11	PATRIC	SAG
1314.11	PATRIC	SAG
1314.11	PATRIC	SAG
1314.11	PATRIC	SAG
1314.11	PATRIC	SAG
1314.11	PATRIC	SAG
1314.11	PATRIC	SAG
1314.11	PATRIC	SAG
1314.11	PATRIC	SAG
1314.11	PATRIC	SAG
1314.11	PATRIC	SAG
1314.11	PATRIC	SAG
1314.11	PATRIC	SAG
1314.11	PATRIC	SAG
1314.11	PATRIC	SAG
1314.11	PATRIC	SAG
1314.11	PATRIC	SAG
1314.11	PATRIC	SAG
1314.11	PATRIC	SAG
1314.11	PATRIC	SAG
1314.11	PATRIC	SAG
1314.11	PATRIC	SAG
1314.11	PATRIC	SAG
1314.11	PATRIC	SAG
1314.11	PATRIC	SAG
1314.11	PATRIC	SAG
1314.11	PATRIC	SAG
1314.11	PATRIC	SAG
1314.11	PATRIC	SAG
1314.11	PATRIC	SAG
1314.11	PATRIC	SAG
1314.11	PATRIC	SAG
1314.11	PATRIC	SAG
1314.11	PATRIC	SAG
1314.11	PATRIC	SAG
1314.11	PATRIC	SAG
1314.11	PATRIC	SAG
1314.11	PATRIC	SAG
1314.11	PATRIC	SAG
1314.11	PATRIC	SAG
1314.11	PATRIC	SAG
1314.11	PATRIC	SAG
1314.11	PATRIC	SAG
1314.11	PATRIC	SAG
1314.11	PATRIC	SAG
1314.11	PATRIC	SAG
1314.11	PATRIC	SAG
1314.11	PATRIC	SAG
1314.11	PATRIC	SAG
1314.11	PATRIC	SAG
1314.11	PATRIC	SAG
1314.11	PATRIC	SAG
1314.11	PATRIC	SAG
1314.11	PATRIC	SAG
1314.11	PATRIC	SAG
1314.11	PATRIC	SAG
1314.11	PATRIC	SAG
1314.11	PATRIC	SAG
1314.11	PATRIC	SAG
1314.12	PATRIC	SAG
1314.12	PATRIC	SAG
1314.12	PATRIC	SAG
1314.12	PATRIC	SAG
1314.12	PATRIC	SAG
1314.12	PATRIC	SAG
1314.12	PATRIC	SAG
1314.12	PATRIC	SAG
1314.12	PATRIC	SAG
1314.12	PATRIC	SAG
1314.12	PATRIC	SAG
1314.12	PATRIC	SAG
1314.12	PATRIC	SAG
1314.12	PATRIC	SAG
1314.12	PATRIC	SAG
1314.12	PATRIC	SAG
1314.12	PATRIC	SAG
1314.12	PATRIC	SAG
1314.12	PATRIC	SAG
1314.12	PATRIC	SAG
1314.12	PATRIC	SAG
1314.12	PATRIC	SAG
1314.12	PATRIC	SAG
1314.12	PATRIC	SAG
1314.12	PATRIC	SAG
1314.12	PATRIC	SAG
1314.12	PATRIC	SAG
1314.12	PATRIC	SAG
1314.12	PATRIC	SAG
1314.12	PATRIC	SAG
1314.12	PATRIC	SAG
1314.12	PATRIC	SAG
1314.12	PATRIC	SAG
1314.12	PATRIC	SAG
1314.12	PATRIC	SAG
1314.12	PATRIC	SAG
1314.12	PATRIC	SAG
1314.12	PATRIC	SAG
1314.12	PATRIC	SAG
1314.12	PATRIC	SAG
1314.12	PATRIC	SAG
1314.12	PATRIC	SAG
1314.12	PATRIC	SAG
1314.12	PATRIC	SAG
1314.12	PATRIC	SAG
1314.12	PATRIC	SAG
1314.12	PATRIC	SAG
1314.12	PATRIC	SAG
1314.12	PATRIC	SAG
1314.12	PATRIC	SAG
1314.12	PATRIC	SAG
1314.12	PATRIC	SAG
1314.12	PATRIC	SAG
1314.12	PATRIC	SAG
1314.12	PATRIC	SAG
1314.12	PATRIC	SAG
1314.12	PATRIC	SAG
1314.12	PATRIC	SAG
1314.12	PATRIC	SAG
1314.12	PATRIC	SAG
1314.12	PATRIC	SAG
1314.12	PATRIC	SAG
1314.12	PATRIC	SAG
1314.12	PATRIC	SAG
1314.12	PATRIC	SAG
1314.12	PATRIC	SAG
1314.12	PATRIC	SAG
1314.12	PATRIC	SAG
1314.12	PATRIC	SAG
1314.12	PATRIC	SAG
1314.12	PATRIC	SAG
1314.12	PATRIC	SAG
1314.12	PATRIC	SAG
1314.12	PATRIC	SAG
1314.12	PATRIC	SAG
1314.12	PATRIC	SAG
1314.12	PATRIC	SAG
1314.12	PATRIC	SAG
1314.12	PATRIC	SAG
1314.12	PATRIC	SAG
1314.12	PATRIC	SAG
1314.12	PATRIC	SAG
1314.12	PATRIC	SAG
1314.12	PATRIC	SAG
1314.12	PATRIC	SAG
1314.12	PATRIC	SAG
1314.12	PATRIC	SAG
1314.12	PATRIC	SAG
1314.12	PATRIC	SAG
1314.12	PATRIC	SAG
1314.12	PATRIC	SAG
1314.12	PATRIC	SAG
1314.12	PATRIC	SAG
1314.12	PATRIC	SAG
1314.12	PATRIC	SAG
1314.12	PATRIC	SAG
1314.12	PATRIC	SAG
1314.12	PATRIC	SAG
1314.12	PATRIC	SAG
1314.12	PATRIC	SAG
1314.12	PATRIC	SAG
1314.13	PATRIC	SAG
1314.13	PATRIC	SAG
1314.13	PATRIC	SAG
1314.13	PATRIC	SAG
1314.13	PATRIC	SAG
1314.13	PATRIC	SAG
1314.13	PATRIC	SAG
1314.13	PATRIC	SAG
1314.13	PATRIC	SAG
1314.13	PATRIC	SAG
1314.13	PATRIC	SAG
1314.13	PATRIC	SAG
1314.13	PATRIC	SAG
1314.13	PATRIC	SAG
1314.13	PATRIC	SAG
1314.13	PATRIC	SAG
1314.13	PATRIC	SAG
1314.13	PATRIC	SAG
1314.13	PATRIC	SAG
1314.13	PATRIC	SAG
1314.13	PATRIC	SAG
1314.13	PATRIC	SAG
1314.13	PATRIC	SAG
1314.13	PATRIC	SAG
1314.13	PATRIC	SAG
1314.13	PATRIC	SAG
1314.13	PATRIC	SAG
1314.13	PATRIC	SAG
1314.13	PATRIC	SAG
1314.13	PATRIC	SAG
1314.13	PATRIC	SAG
1314.13	PATRIC	SAG
1314.13	PATRIC	SAG
1314.13	PATRIC	SAG
1314.13	PATRIC	SAG
1314.13	PATRIC	SAG
1314.13	PATRIC	SAG
1314.13	PATRIC	SAG
1314.13	PATRIC	SAG
1314.13	PATRIC	SAG
1314.13	PATRIC	SAG
1314.13	PATRIC	SAG
1314.13	PATRIC	SAG
1314.13	PATRIC	SAG
1314.13	PATRIC	SAG
1314.13	PATRIC	SAG
1314.13	PATRIC	SAG
1314.13	PATRIC	SAG
1314.13	PATRIC	SAG
1314.13	PATRIC	SAG
1314.13	PATRIC	SAG
1314.13	PATRIC	SAG
1314.13	PATRIC	SAG
1314.13	PATRIC	SAG
1314.13	PATRIC	SAG
1314.13	PATRIC	SAG
1314.13	PATRIC	SAG
1314.13	PATRIC	SAG
1314.13	PATRIC	SAG
1314.13	PATRIC	SAG
1314.13	PATRIC	SAG
1314.13	PATRIC	SAG
1314.13	PATRIC	SAG
1314.13	PATRIC	SAG
1314.13	PATRIC	SAG
1314.13	PATRIC	SAG
1314.13	PATRIC	SAG
1314.13	PATRIC	SAG
1314.13	PATRIC	SAG
1314.13	PATRIC	SAG
1314.13	PATRIC	SAG
1314.13	PATRIC	SAG
1314.13	PATRIC	SAG
1314.13	PATRIC	SAG
1314.13	PATRIC	SAG
1314.13	PATRIC	SAG
1314.13	PATRIC	SAG
1314.13	PATRIC	SAG
1314.13	PATRIC	SAG
1314.13	PATRIC	SAG
1314.13	PATRIC	SAG
1314.13	PATRIC	SAG
1314.13	PATRIC	SAG
1314.13	PATRIC	SAG
1314.13	PATRIC	SAG
1314.13	PATRIC	SAG
1314.13	PATRIC	SAG
1314.13	PATRIC	SAG
1314.13	PATRIC	SAG
1314.13	PATRIC	SAG
1314.13	PATRIC	SAG
1314.13	PATRIC	SAG
1314.13	PATRIC	SAG
1314.13	PATRIC	SAG
1314.13	PATRIC	SAG
1314.13	PATRIC	SAG
1314.13	PATRIC	SAG
1314.13	PATRIC	SAG
1314.13	PATRIC	SAG
1314.13	PATRIC	SAG
1314.13	PATRIC	SAG
1314.14	PATRIC	SAG
1314.14	PATRIC	SAG
1314.14	PATRIC	SAG
1314.14	PATRIC	SAG
1314.14	PATRIC	SAG
1314.14	PATRIC	SAG
1314.14	PATRIC	SAG
1314.14	PATRIC	SAG
1314.14	PATRIC	SAG
1314.14	PATRIC	SAG
1314.14	PATRIC	SAG
1314.14	PATRIC	SAG
1314.14	PATRIC	SAG
1314.14	PATRIC	SAG
1314.14	PATRIC	SAG
1314.14	PATRIC	SAG
1314.14	PATRIC	SAG
1314.14	PATRIC	SAG
1314.14	PATRIC	SAG
1314.14	PATRIC	SAG
1314.14	PATRIC	SAG
1314.14	PATRIC	SAG
1314.14	PATRIC	SAG
1314.14	PATRIC	SAG
1314.14	PATRIC	SAG
1314.14	PATRIC	SAG
1314.14	PATRIC	SAG
1314.14	PATRIC	SAG
1314.14	PATRIC	SAG
1314.14	PATRIC	SAG
1314.14	PATRIC	SAG
1314.14	PATRIC	SAG
1314.14	PATRIC	SAG
1314.14	PATRIC	SAG
1314.14	PATRIC	SAG
1314.14	PATRIC	SAG
1314.14	PATRIC	SAG
1314.14	PATRIC	SAG
1314.14	PATRIC	SAG
1314.14	PATRIC	SAG
1314.14	PATRIC	SAG
1314.14	PATRIC	SAG
1314.14	PATRIC	SAG
1314.14	PATRIC	SAG
1314.14	PATRIC	SAG
1314.14	PATRIC	SAG
1314.14	PATRIC	SAG
1314.14	PATRIC	SAG
1314.14	PATRIC	SAG
1314.14	PATRIC	SAG
1314.14	PATRIC	SAG
1314.14	PATRIC	SAG
1314.14	PATRIC	SAG
1314.14	PATRIC	SAG
1314.14	PATRIC	SAG
1314.14	PATRIC	SAG
1314.14	PATRIC	SAG
1314.14	PATRIC	SAG
1314.14	PATRIC	SAG
1314.14	PATRIC	SAG
1314.14	PATRIC	SAG
1314.14	PATRIC	SAG
1314.14	PATRIC	SAG
1314.14	PATRIC	SAG
1314.14	PATRIC	SAG
1314.14	PATRIC	SAG
1314.14	PATRIC	SAG
1314.14	PATRIC	SAG
1314.14	PATRIC	SAG
1314.14	PATRIC	SAG
1314.14	PATRIC	SAG
1314.14	PATRIC	SAG
1314.14	PATRIC	SAG
1314.14	PATRIC	SAG
1314.14	PATRIC	SAG
1314.14	PATRIC	SAG
1314.14	PATRIC	SAG
1314.14	PATRIC	SAG
1314.14	PATRIC	SAG
1314.14	PATRIC	SAG
1314.14	PATRIC	SAG
1314.14	PATRIC	SAG
1314.14	PATRIC	SAG
1314.14	PATRIC	SAG
1314.14	PATRIC	SAG
1314.14	PATRIC	SAG
1314.14	PATRIC	SAG
1314.14	PATRIC	SAG
1314.14	PATRIC	SAG
1314.14	PATRIC	SAG
1314.14	PATRIC	SAG
1314.14	PATRIC	SAG
1314.14	PATRIC	SAG
1314.14	PATRIC	SAG
1314.14	PATRIC	SAG
1314.14	PATRIC	SAG
1314.14	PATRIC	SAG
1314.14	PATRIC	SAG
1314.14	PATRIC	SAG
1314.14	PATRIC	SAG
1314.15	PATRIC	SAG
1314.15	PATRIC	SAG
1314.15	PATRIC	SAG
1314.15	PATRIC	SAG
1314.15	PATRIC	SAG
1314.15	PATRIC	SAG
1314.15	PATRIC	SAG
1314.15	PATRIC	SAG
1314.15	PATRIC	SAG
1314.15	PATRIC	SAG
1314.15	PATRIC	SAG
1314.15	PATRIC	SAG
1314.15	PATRIC	SAG
1314.15	PATRIC	SAG
1314.15	PATRIC	SAG
1314.15	PATRIC	SAG
1314.15	PATRIC	SAG
1314.15	PATRIC	SAG
1314.15	PATRIC	SAG
1314.15	PATRIC	SAG
1314.15	PATRIC	SAG
1314.15	PATRIC	SAG
1314.15	PATRIC	SAG
1314.15	PATRIC	SAG
1314.15	PATRIC	SAG
1314.15	PATRIC	SAG
1314.15	PATRIC	SAG
1314.15	PATRIC	SAG
1314.15	PATRIC	SAG
1314.15	PATRIC	SAG
1314.15	PATRIC	SAG
1314.15	PATRIC	SAG
1314.15	PATRIC	SAG
1314.15	PATRIC	SAG
1314.15	PATRIC	SAG
1314.15	PATRIC	SAG
1314.15	PATRIC	SAG
1314.15	PATRIC	SAG
1314.15	PATRIC	SAG
1314.15	PATRIC	SAG
1314.15	PATRIC	SAG
1314.15	PATRIC	SAG
1314.15	PATRIC	SAG
1314.15	PATRIC	SAG
1314.15	PATRIC	SAG
1314.15	PATRIC	SAG
1314.15	PATRIC	SAG
1314.15	PATRIC	SAG
1314.15	PATRIC	SAG
1314.15	PATRIC	SAG
1314.15	PATRIC	SAG
1314.15	PATRIC	SAG
1314.15	PATRIC	SAG
1314.15	PATRIC	SAG
1314.15	PATRIC	SAG
1314.15	PATRIC	SAG
1314.15	PATRIC	SAG
1314.15	PATRIC	SAG
1314.15	PATRIC	SAG
1314.15	PATRIC	SAG
1314.15	PATRIC	SAG
1314.15	PATRIC	SAG
1314.15	PATRIC	SAG
1314.15	PATRIC	SAG
1314.15	PATRIC	SAG
1314.15	PATRIC	SAG
1314.15	PATRIC	SAG
1314.15	PATRIC	SAG
1314.15	PATRIC	SAG
1314.15	PATRIC	SAG
1314.15	PATRIC	SAG
1314.15	PATRIC	SAG
1314.15	PATRIC	SAG
1314.15	PATRIC	SAG
1314.15	PATRIC	SAG
1314.15	PATRIC	SAG
1314.15	PATRIC	SAG
1314.15	PATRIC	SAG
1314.15	PATRIC	SAG
1314.15	PATRIC	SAG
1314.15	PATRIC	SAG
1314.15	PATRIC	SAG
1314.15	PATRIC	SAG
1314.15	PATRIC	SAG
1314.15	PATRIC	SAG
1314.15	PATRIC	SAG
1314.15	PATRIC	SAG
1314.15	PATRIC	SAG
1314.15	PATRIC	SAG
1314.15	PATRIC	SAG
1314.15	PATRIC	SAG
1314.15	PATRIC	SAG
1314.15	PATRIC	SAG
1314.15	PATRIC	SAG
1314.15	PATRIC	SAG
1314.15	PATRIC	SAG
1314.15	PATRIC	SAG
1314.15	PATRIC	SAG
1314.15	PATRIC	SAG
1314.15	PATRIC	SAG
1314.16	PATRIC	SAG
1314.16	PATRIC	SAG
1314.16	PATRIC	SAG
1314.16	PATRIC	SAG
1314.16	PATRIC	SAG
1314.16	PATRIC	SAG
1314.16	PATRIC	SAG
1314.16	PATRIC	SAG
1314.16	PATRIC	SAG
1314.16	PATRIC	SAG
1314.16	PATRIC	SAG
1314.16	PATRIC	SAG
1314.16	PATRIC	SAG
1314.16	PATRIC	SAG
1314.16	PATRIC	SAG
1314.16	PATRIC	SAG
1314.16	PATRIC	SAG
1314.16	PATRIC	SAG
1314.16	PATRIC	SAG
1314.16	PATRIC	SAG
1314.16	PATRIC	SAG
1314.16	PATRIC	SAG
1314.16	PATRIC	SAG
1314.16	PATRIC	SAG
1314.16	PATRIC	SAG
1314.16	PATRIC	SAG
1314.16	PATRIC	SAG
1314.16	PATRIC	SAG
1314.16	PATRIC	SAG
1314.16	PATRIC	SAG
1314.16	PATRIC	SAG
1314.16	PATRIC	SAG
1314.16	PATRIC	SAG
1314.16	PATRIC	SAG
1314.16	PATRIC	SAG
1314.16	PATRIC	SAG
1314.16	PATRIC	SAG
1314.16	PATRIC	SAG
1314.16	PATRIC	SAG
1314.16	PATRIC	SAG
1314.16	PATRIC	SAG
1314.16	PATRIC	SAG
1314.16	PATRIC	SAG
1314.16	PATRIC	SAG
1314.16	PATRIC	SAG
1314.16	PATRIC	SAG
1314.16	PATRIC	SAG
1314.16	PATRIC	SAG
1314.16	PATRIC	SAG
1314.16	PATRIC	SAG
1314.16	PATRIC	SAG
1314.16	PATRIC	SAG
1314.16	PATRIC	SAG
1314.16	PATRIC	SAG
1314.16	PATRIC	SAG
1314.16	PATRIC	SAG
1314.16	PATRIC	SAG
1314.16	PATRIC	SAG
1314.16	PATRIC	SAG
1314.16	PATRIC	SAG
1314.16	PATRIC	SAG
1314.16	PATRIC	SAG
1314.16	PATRIC	SAG
1314.16	PATRIC	SAG
1314.16	PATRIC	SAG
1314.16	PATRIC	SAG
1314.16	PATRIC	SAG
1314.16	PATRIC	SAG
1314.16	PATRIC	SAG
1314.16	PATRIC	SAG
1314.16	PATRIC	SAG
1314.16	PATRIC	SAG
1314.16	PATRIC	SAG
1314.16	PATRIC	SAG
1314.16	PATRIC	SAG
1314.16	PATRIC	SAG
1314.16	PATRIC	SAG
1314.16	PATRIC	SAG
1314.16	PATRIC	SAG
1314.16	PATRIC	SAG
1314.16	PATRIC	SAG
1314.16	PATRIC	SAG
1314.16	PATRIC	SAG
1314.16	PATRIC	SAG
1314.16	PATRIC	SAG
1314.16	PATRIC	SAG
1314.16	PATRIC	SAG
1314.16	PATRIC	SAG
1314.16	PATRIC	SAG
1314.16	PATRIC	SAG
1314.16	PATRIC	SAG
1314.16	PATRIC	SAG
1314.16	PATRIC	SAG
1314.16	PATRIC	SAG
1314.16	PATRIC	SAG
1314.16	PATRIC	SAG
1314.16	PATRIC	SAG
1314.16	PATRIC	SAG
1314.16	PATRIC	SAG
1314.16	PATRIC	SAG
1314.17	PATRIC	SAG
1314.17	PATRIC	SAG
1314.17	PATRIC	SAG
1314.17	PATRIC	SAG
1314.17	PATRIC	SAG
1314.17	PATRIC	SAG
1314.17	PATRIC	SAG
1314.17	PATRIC	SAG
1314.17	PATRIC	SAG
1314.17	PATRIC	SAG
1314.17	PATRIC	SAG
1314.17	PATRIC	SAG
1314.17	PATRIC	SAG
1314.17	PATRIC	SAG
1314.17	PATRIC	SAG
1314.17	PATRIC	SAG
1314.17	PATRIC	SAG
1314.17	PATRIC	SAG
1314.17	PATRIC	SAG
1314.17	PATRIC	SAG
1314.17	PATRIC	SAG
1314.17	PATRIC	SAG
1314.17	PATRIC	SAG
1314.17	PATRIC	SAG
1314.17	PATRIC	SAG
1314.17	PATRIC	SAG
1314.17	PATRIC	SAG
1314.17	PATRIC	SAG
1314.17	PATRIC	SAG
1314.17	PATRIC	SAG
1314.17	PATRIC	SAG
1314.17	PATRIC	SAG
1314.17	PATRIC	SAG
1314.17	PATRIC	SAG
1314.17	PATRIC	SAG
1314.17	PATRIC	SAG
1314.17	PATRIC	SAG
1314.17	PATRIC	SAG
1314.17	PATRIC	SAG
1314.17	PATRIC	SAG
1314.17	PATRIC	SAG
1314.17	PATRIC	SAG
1314.17	PATRIC	SAG
1314.17	PATRIC	SAG
1314.17	PATRIC	SAG
1314.17	PATRIC	SAG
1314.17	PATRIC	SAG
1314.17	PATRIC	SAG
1314.17	PATRIC	SAG
1314.17	PATRIC	SAG
1314.17	PATRIC	SAG
1314.17	PATRIC	SAG
1314.17	PATRIC	SAG
1314.17	PATRIC	SAG
1314.17	PATRIC	SAG
1314.17	PATRIC	SAG
1314.17	PATRIC	SAG
1314.17	PATRIC	SAG
1314.17	PATRIC	SAG
1314.17	PATRIC	SAG
1314.17	PATRIC	SAG
1314.17	PATRIC	SAG
1314.17	PATRIC	SAG
1314.17	PATRIC	SAG
1314.17	PATRIC	SAG
1314.17	PATRIC	SAG
1314.17	PATRIC	SAG
1314.17	PATRIC	SAG
1314.17	PATRIC	SAG
1314.17	PATRIC	SAG
1314.17	PATRIC	SAG
1314.17	PATRIC	SAG
1314.17	PATRIC	SAG
1314.17	PATRIC	SAG
1314.17	PATRIC	SAG
1314.17	PATRIC	SAG
1314.17	PATRIC	SAG
1314.17	PATRIC	SAG
1314.17	PATRIC	SAG
1314.17	PATRIC	SAG
1314.17	PATRIC	SAG
1314.17	PATRIC	SAG
1314.17	PATRIC	SAG
1314.17	PATRIC	SAG
1314.17	PATRIC	SAG
1314.17	PATRIC	SAG
1314.17	PATRIC	SAG
1314.17	PATRIC	SAG
1314.17	PATRIC	SAG
1314.17	PATRIC	SAG
1314.17	PATRIC	SAG
1314.17	PATRIC	SAG
1314.17	PATRIC	SAG
1314.17	PATRIC	SAG
1314.17	PATRIC	SAG
1314.17	PATRIC	SAG
1314.17	PATRIC	SAG
1314.17	PATRIC	SAG
1314.17	PATRIC	SAG
1314.17	PATRIC	SAG
1314.18	PATRIC	SAG
1314.18	PATRIC	SAG
1314.18	PATRIC	SAG
1314.18	PATRIC	SAG
1314.18	PATRIC	SAG
1314.18	PATRIC	SAG
1314.18	PATRIC	SAG
1314.18	PATRIC	SAG
1314.18	PATRIC	SAG
1314.18	PATRIC	SAG
1314.18	PATRIC	SAG
1314.18	PATRIC	SAG
1314.18	PATRIC	SAG
1314.18	PATRIC	SAG
1314.18	PATRIC	SAG
1314.18	PATRIC	SAG
1314.18	PATRIC	SAG
1314.18	PATRIC	SAG
1314.18	PATRIC	SAG
1314.18	PATRIC	SAG
1314.18	PATRIC	SAG
1314.18	PATRIC	SAG
1314.18	PATRIC	SAG
1314.18	PATRIC	SAG
1314.18	PATRIC	SAG
1314.18	PATRIC	SAG
1314.18	PATRIC	SAG
1314.18	PATRIC	SAG
1314.18	PATRIC	SAG
1314.18	PATRIC	SAG
1314.18	PATRIC	SAG
1314.18	PATRIC	SAG
1314.18	PATRIC	SAG
1314.18	PATRIC	SAG
1314.18	PATRIC	SAG
1314.18	PATRIC	SAG
1314.18	PATRIC	SAG
1314.18	PATRIC	SAG
1314.18	PATRIC	SAG
1314.18	PATRIC	SAG
1314.18	PATRIC	SAG
1314.18	PATRIC	SAG
1314.18	PATRIC	SAG
1314.18	PATRIC	SAG
1314.18	PATRIC	SAG
1314.18	PATRIC	SAG
1314.18	PATRIC	SAG
1314.18	PATRIC	SAG
1314.18	PATRIC	SAG
1314.18	PATRIC	SAG
1314.18	PATRIC	SAG
1314.18	PATRIC	SAG
1314.18	PATRIC	SAG
1314.18	PATRIC	SAG
1314.18	PATRIC	SAG
1314.18	PATRIC	SAG
1314.18	PATRIC	SAG
1314.18	PATRIC	SAG
1314.18	PATRIC	SAG
1314.18	PATRIC	SAG
1314.18	PATRIC	SAG
1314.18	PATRIC	SAG
1314.18	PATRIC	SAG
1314.18	PATRIC	SAG
1314.18	PATRIC	SAG
1314.18	PATRIC	SAG
1314.18	PATRIC	SAG
1314.18	PATRIC	SAG
1314.18	PATRIC	SAG
1314.18	PATRIC	SAG
1314.18	PATRIC	SAG
1314.18	PATRIC	SAG
1314.18	PATRIC	SAG
1314.18	PATRIC	SAG
1314.18	PATRIC	SAG
1314.18	PATRIC	SAG
1314.18	PATRIC	SAG
1314.18	PATRIC	SAG
1314.18	PATRIC	SAG
1314.18	PATRIC	SAG
1314.18	PATRIC	SAG
1314.18	PATRIC	SAG
1314.18	PATRIC	SAG
1314.18	PATRIC	SAG
1314.18	PATRIC	SAG
1314.18	PATRIC	SAG
1314.18	PATRIC	SAG
1314.18	PATRIC	SAG
1314.18	PATRIC	SAG
1314.18	PATRIC	SAG
1314.18	PATRIC	SAG
1314.18	PATRIC	SAG
1314.18	PATRIC	SAG
1314.18	PATRIC	SAG
1314.18	PATRIC	SAG
1314.18	PATRIC	SAG
1314.18	PATRIC	SAG
1314.18	PATRIC	SAG
1314.18	PATRIC	SAG
1314.18	PATRIC	SAG
1314.19	PATRIC	SAG
1314.19	PATRIC	SAG
1314.19	PATRIC	SAG
1314.19	PATRIC	SAG
1314.19	PATRIC	SAG
1314.19	PATRIC	SAG
1314.19	PATRIC	SAG
1314.19	PATRIC	SAG
1314.19	PATRIC	SAG
1314.19	PATRIC	SAG
1314.19	PATRIC	SAG
1314.19	PATRIC	SAG
1314.19	PATRIC	SAG
1314.19	PATRIC	SAG
1314.19	PATRIC	SAG
1314.19	PATRIC	SAG
1314.19	PATRIC	SAG
1314.19	PATRIC	SAG
1314.19	PATRIC	SAG
1314.19	PATRIC	SAG
1314.19	PATRIC	SAG
1314.19	PATRIC	SAG
1314.19	PATRIC	SAG
1314.19	PATRIC	SAG
1314.19	PATRIC	SAG
1314.19	PATRIC	SAG
1314.19	PATRIC	SAG
1314.19	PATRIC	SAG
1314.19	PATRIC	SAG
1314.19	PATRIC	SAG
1314.19	PATRIC	SAG
1314.19	PATRIC	SAG
1314.19	PATRIC	SAG
1314.19	PATRIC	SAG
1314.19	PATRIC	SAG
1314.19	PATRIC	SAG
1314.19	PATRIC	SAG
1314.19	PATRIC	SAG
1314.19	PATRIC	SAG
1314.19	PATRIC	SAG
1314.19	PATRIC	SAG
1314.19	PATRIC	SAG
1314.19	PATRIC	SAG
1314.19	PATRIC	SAG
1314.19	PATRIC	SAG
1314.19	PATRIC	SAG
1314.19	PATRIC	SAG
1314.19	PATRIC	SAG
1314.19	PATRIC	SAG
1314.19	PATRIC	SAG
1314.19	PATRIC	SAG
1314.19	PATRIC	SAG
1314.19	PATRIC	SAG
1314.19	PATRIC	SAG
1314.19	PATRIC	SAG
1314.19	PATRIC	SAG
1314.19	PATRIC	SAG
1314.19	PATRIC	SAG
1314.19	PATRIC	SAG
1314.19	PATRIC	SAG
1314.19	PATRIC	SAG
1314.19	PATRIC	SAG
1314.19	PATRIC	SAG
1314.19	PATRIC	SAG
1314.19	PATRIC	SAG
1314.19	PATRIC	SAG
1314.19	PATRIC	SAG
1314.19	PATRIC	SAG
1314.19	PATRIC	SAG
1314.19	PATRIC	SAG
1314.19	PATRIC	SAG
1314.19	PATRIC	SAG
1314.19	PATRIC	SAG
1314.19	PATRIC	SAG
1314.19	PATRIC	SAG
1314.19	PATRIC	SAG
1314.19	PATRIC	SAG
1314.19	PATRIC	SAG
1314.19	PATRIC	SAG
1314.19	PATRIC	SAG
1314.19	PATRIC	SAG
1314.19	PATRIC	SAG
1314.19	PATRIC	SAG
1314.19	PATRIC	SAG
1314.19	PATRIC	SAG
1314.19	PATRIC	SAG
1314.19	PATRIC	SAG
1314.19	PATRIC	SAG
1314.19	PATRIC	SAG
1314.19	PATRIC	SAG
1314.19	PATRIC	SAG
1314.19	PATRIC	SAG
1314.19	PATRIC	SAG
1314.19	PATRIC	SAG
1314.19	PATRIC	SAG
1314.19	PATRIC	SAG
1314.19	PATRIC	SAG
1314.2	PATRIC	SAG
1314.2	PATRIC	SAG
1314.2	PATRIC	SAG
1314.2	PATRIC	SAG
1314.2	PATRIC	SAG
1314.2	PATRIC	SAG
1314.2	PATRIC	SAG
1314.2	PATRIC	SAG
1314.2	PATRIC	SAG
1314.2	PATRIC	SAG
1314.2	PATRIC	SAG
1314.2	PATRIC	SAG
1314.2	PATRIC	SAG
1314.2	PATRIC	SAG
1314.2	PATRIC	SAG
1314.2	PATRIC	SAG
1314.2	PATRIC	SAG
1314.2	PATRIC	SAG
1314.2	PATRIC	SAG
1314.2	PATRIC	SAG
1314.2	PATRIC	SAG
1314.2	PATRIC	SAG
1314.2	PATRIC	SAG
1314.2	PATRIC	SAG
1314.2	PATRIC	SAG
1314.2	PATRIC	SAG
1314.2	PATRIC	SAG
1314.2	PATRIC	SAG
1314.2	PATRIC	SAG
1314.2	PATRIC	SAG
1314.2	PATRIC	SAG
1314.2	PATRIC	SAG
1314.2	PATRIC	SAG
1314.2	PATRIC	SAG
1314.2	PATRIC	SAG
1314.2	PATRIC	SAG
1314.2	PATRIC	SAG
1314.2	PATRIC	SAG
1314.2	PATRIC	SAG
1314.2	PATRIC	SAG
1314.2	PATRIC	SAG
1314.2	PATRIC	SAG
1314.2	PATRIC	SAG
1314.2	PATRIC	SAG
1314.2	PATRIC	SAG
1314.2	PATRIC	SAG
1314.2	PATRIC	SAG
1314.2	PATRIC	SAG
1314.2	PATRIC	SAG
1314.2	PATRIC	SAG
1314.2	PATRIC	SAG
1314.2	PATRIC	SAG
1314.2	PATRIC	SAG
1314.2	PATRIC	SAG
1314.2	PATRIC	SAG
1314.2	PATRIC	SAG
1314.2	PATRIC	SAG
1314.2	PATRIC	SAG
1314.2	PATRIC	SAG
1314.2	PATRIC	SAG
1314.2	PATRIC	SAG
1314.2	PATRIC	SAG
1314.2	PATRIC	SAG
1314.2	PATRIC	SAG
1314.2	PATRIC	SAG
1314.2	PATRIC	SAG
1314.2	PATRIC	SAG
1314.2	PATRIC	SAG
1314.2	PATRIC	SAG
1314.2	PATRIC	SAG
1314.2	PATRIC	SAG
1314.2	PATRIC	SAG
1314.2	PATRIC	SAG
1314.2	PATRIC	SAG
1314.2	PATRIC	SAG
1314.2	PATRIC	SAG
1314.2	PATRIC	SAG
1314.2	PATRIC	SAG
1314.2	PATRIC	SAG
1314.2	PATRIC	SAG
1314.2	PATRIC	SAG
1314.2	PATRIC	SAG
1314.2	PATRIC	SAG
1314.2	PATRIC	SAG
1314.2	PATRIC	SAG
1314.2	PATRIC	SAG
1314.2	PATRIC	SAG
1314.2	PATRIC	SAG
1314.2	PATRIC	SAG
1314.2	PATRIC	SAG
1314.2	PATRIC	SAG
1314.2	PATRIC	SAG
1314.2	PATRIC	SAG
1314.2	PATRIC	SAG
1314.2	PATRIC	SAG
1314.2	PATRIC	SAG
1314.21	PATRIC	SAG
1314.21	PATRIC	SAG
1314.21	PATRIC	SAG
1314.21	PATRIC	SAG
1314.21	PATRIC	SAG
1314.21	PATRIC	SAG
1314.21	PATRIC	SAG
1314.21	PATRIC	SAG
1314.21	PATRIC	SAG
1314.21	PATRIC	SAG
1314.21	PATRIC	SAG
1314.21	PATRIC	SAG
1314.21	PATRIC	SAG
1314.21	PATRIC	SAG
1314.21	PATRIC	SAG
1314.21	PATRIC	SAG
1314.21	PATRIC	SAG
1314.21	PATRIC	SAG
1314.21	PATRIC	SAG
1314.21	PATRIC	SAG
1314.21	PATRIC	SAG
1314.21	PATRIC	SAG
1314.21	PATRIC	SAG
1314.21	PATRIC	SAG
1314.21	PATRIC	SAG
1314.21	PATRIC	SAG
1314.21	PATRIC	SAG
1314.21	PATRIC	SAG
1314.21	PATRIC	SAG
1314.21	PATRIC	SAG
1314.21	PATRIC	SAG
1314.21	PATRIC	SAG
1314.21	PATRIC	SAG
1314.21	PATRIC	SAG
1314.21	PATRIC	SAG
1314.21	PATRIC	SAG
1314.21	PATRIC	SAG
1314.21	PATRIC	SAG
1314.21	PATRIC	SAG
1314.21	PATRIC	SAG
1314.21	PATRIC	SAG
1314.21	PATRIC	SAG
1314.21	PATRIC	SAG
1314.21	PATRIC	SAG
1314.21	PATRIC	SAG
1314.21	PATRIC	SAG
1314.21	PATRIC	SAG
1314.21	PATRIC	SAG
1314.21	PATRIC	SAG
1314.21	PATRIC	SAG
1314.21	PATRIC	SAG
1314.21	PATRIC	SAG
1314.21	PATRIC	SAG
1314.21	PATRIC	SAG
1314.21	PATRIC	SAG
1314.21	PATRIC	SAG
1314.21	PATRIC	SAG
1314.21	PATRIC	SAG
1314.21	PATRIC	SAG
1314.21	PATRIC	SAG
1314.21	PATRIC	SAG
1314.21	PATRIC	SAG
1314.21	PATRIC	SAG
1314.21	PATRIC	SAG
1314.21	PATRIC	SAG
1314.21	PATRIC	SAG
1314.21	PATRIC	SAG
1314.21	PATRIC	SAG
1314.21	PATRIC	SAG
1314.21	PATRIC	SAG
1314.21	PATRIC	SAG
1314.21	PATRIC	SAG
1314.21	PATRIC	SAG
1314.21	PATRIC	SAG
1314.21	PATRIC	SAG
1314.21	PATRIC	SAG
1314.21	PATRIC	SAG
1314.21	PATRIC	SAG
1314.21	PATRIC	SAG
1314.21	PATRIC	SAG
1314.21	PATRIC	SAG
1314.21	PATRIC	SAG
1314.21	PATRIC	SAG
1314.21	PATRIC	SAG
1314.21	PATRIC	SAG
1314.21	PATRIC	SAG
1314.21	PATRIC	SAG
1314.21	PATRIC	SAG
1314.21	PATRIC	SAG
1314.21	PATRIC	SAG
1314.21	PATRIC	SAG
1314.21	PATRIC	SAG
1314.21	PATRIC	SAG
1314.21	PATRIC	SAG
1314.21	PATRIC	SAG
1314.21	PATRIC	SAG
1314.21	PATRIC	SAG
1314.21	PATRIC	SAG
1314.21	PATRIC	SAG
1314.21	PATRIC	SAG
1314.22	PATRIC	SAG
1314.22	PATRIC	SAG
1314.22	PATRIC	SAG
1314.22	PATRIC	SAG
1314.22	PATRIC	SAG
1314.22	PATRIC	SAG
1314.22	PATRIC	SAG
1314.22	PATRIC	SAG
1314.22	PATRIC	SAG
1314.22	PATRIC	SAG
1314.22	PATRIC	SAG
1314.22	PATRIC	SAG
1314.22	PATRIC	SAG
1314.22	PATRIC	SAG
1314.22	PATRIC	SAG
1314.22	PATRIC	SAG
1314.22	PATRIC	SAG
1314.22	PATRIC	SAG
1314.22	PATRIC	SAG
1314.22	PATRIC	SAG
1314.22	PATRIC	SAG
1314.22	PATRIC	SAG
1314.22	PATRIC	SAG
1314.22	PATRIC	SAG
1314.22	PATRIC	SAG
1314.22	PATRIC	SAG
1314.22	PATRIC	SAG
1314.22	PATRIC	SAG
1314.22	PATRIC	SAG
1314.22	PATRIC	SAG
1314.22	PATRIC	SAG
1314.22	PATRIC	SAG
1314.22	PATRIC	SAG
1314.22	PATRIC	SAG
1314.22	PATRIC	SAG
1314.22	PATRIC	SAG
1314.22	PATRIC	SAG
1314.22	PATRIC	SAG
1314.22	PATRIC	SAG
1314.22	PATRIC	SAG
1314.22	PATRIC	SAG
1314.22	PATRIC	SAG
1314.22	PATRIC	SAG
1314.22	PATRIC	SAG
1314.22	PATRIC	SAG
1314.22	PATRIC	SAG
1314.22	PATRIC	SAG
1314.22	PATRIC	SAG
1314.22	PATRIC	SAG
1314.22	PATRIC	SAG
1314.22	PATRIC	SAG
1314.22	PATRIC	SAG
1314.22	PATRIC	SAG
1314.22	PATRIC	SAG
1314.22	PATRIC	SAG
1314.22	PATRIC	SAG
1314.22	PATRIC	SAG
1314.22	PATRIC	SAG
1314.22	PATRIC	SAG
1314.22	PATRIC	SAG
1314.22	PATRIC	SAG
1314.22	PATRIC	SAG
1314.22	PATRIC	SAG
1314.22	PATRIC	SAG
1314.22	PATRIC	SAG
1314.22	PATRIC	SAG
1314.22	PATRIC	SAG
1314.22	PATRIC	SAG
1314.22	PATRIC	SAG
1314.22	PATRIC	SAG
1314.22	PATRIC	SAG
1314.22	PATRIC	SAG
1314.22	PATRIC	SAG
1314.22	PATRIC	SAG
1314.22	PATRIC	SAG
1314.22	PATRIC	SAG
1314.22	PATRIC	SAG
1314.22	PATRIC	SAG
1314.22	PATRIC	SAG
1314.22	PATRIC	SAG
1314.22	PATRIC	SAG
1314.22	PATRIC	SAG
1314.22	PATRIC	SAG
1314.22	PATRIC	SAG
1314.22	PATRIC	SAG
1314.22	PATRIC	SAG
1314.22	PATRIC	SAG
1314.22	PATRIC	SAG
1314.22	PATRIC	SAG
1314.22	PATRIC	SAG
1314.22	PATRIC	SAG
1314.22	PATRIC	SAG
1314.22	PATRIC	SAG
1314.22	PATRIC	SAG
1314.22	PATRIC	SAG
1314.22	PATRIC	SAG
1314.22	PATRIC	SAG
1314.22	PATRIC	SAG
1314.22	PATRIC	SAG
1314.22	PATRIC	SAG
1314.23	PATRIC	SAG
1314.23	PATRIC	SAG
1314.23	PATRIC	SAG
1314.23	PATRIC	SAG
1314.23	PATRIC	SAG
1314.23	PATRIC	SAG
1314.23	PATRIC	SAG
1314.23	PATRIC	SAG
1314.23	PATRIC	SAG
1314.23	PATRIC	SAG
1314.23	PATRIC	SAG
1314.23	PATRIC	SAG
1314.23	PATRIC	SAG
1314.23	PATRIC	SAG
1314.23	PATRIC	SAG
1314.23	PATRIC	SAG
1314.23	PATRIC	SAG
1314.23	PATRIC	SAG
1314.23	PATRIC	SAG
1314.23	PATRIC	SAG
1314.23	PATRIC	SAG
1314.23	PATRIC	SAG
1314.23	PATRIC	SAG
1314.23	PATRIC	SAG
1314.23	PATRIC	SAG
1314.23	PATRIC	SAG
1314.23	PATRIC	SAG
1314.23	PATRIC	SAG
1314.23	PATRIC	SAG
1314.23	PATRIC	SAG
1314.23	PATRIC	SAG
1314.23	PATRIC	SAG
1314.23	PATRIC	SAG
1314.23	PATRIC	SAG
1314.23	PATRIC	SAG
1314.23	PATRIC	SAG
1314.23	PATRIC	SAG
1314.23	PATRIC	SAG
1314.23	PATRIC	SAG
1314.23	PATRIC	SAG
1314.23	PATRIC	SAG
1314.23	PATRIC	SAG
1314.23	PATRIC	SAG
1314.23	PATRIC	SAG
1314.23	PATRIC	SAG
1314.23	PATRIC	SAG
1314.23	PATRIC	SAG
1314.23	PATRIC	SAG
1314.23	PATRIC	SAG
1314.23	PATRIC	SAG
1314.23	PATRIC	SAG
1314.23	PATRIC	SAG
1314.23	PATRIC	SAG
1314.23	PATRIC	SAG
1314.23	PATRIC	SAG
1314.23	PATRIC	SAG
1314.23	PATRIC	SAG
1314.23	PATRIC	SAG
1314.23	PATRIC	SAG
1314.23	PATRIC	SAG
1314.23	PATRIC	SAG
1314.23	PATRIC	SAG
1314.23	PATRIC	SAG
1314.23	PATRIC	SAG
1314.23	PATRIC	SAG
1314.23	PATRIC	SAG
1314.23	PATRIC	SAG
1314.23	PATRIC	SAG
1314.23	PATRIC	SAG
1314.23	PATRIC	SAG
1314.23	PATRIC	SAG
1314.23	PATRIC	SAG
1314.23	PATRIC	SAG
1314.23	PATRIC	SAG
1314.23	PATRIC	SAG
1314.23	PATRIC	SAG
1314.23	PATRIC	SAG
1314.23	PATRIC	SAG
1314.23	PATRIC	SAG
1314.23	PATRIC	SAG
1314.23	PATRIC	SAG
1314.23	PATRIC	SAG
1314.23	PATRIC	SAG
1314.23	PATRIC	SAG
1314.23	PATRIC	SAG
1314.23	PATRIC	SAG
1314.23	PATRIC	SAG
1314.23	PATRIC	SAG
1314.23	PATRIC	SAG
1314.23	PATRIC	SAG
1314.23	PATRIC	SAG
1314.23	PATRIC	SAG
1314.23	PATRIC	SAG
1314.23	PATRIC	SAG
1314.23	PATRIC	SAG
1314.23	PATRIC	SAG
1314.24	PATRIC	SAG
1314.24	PATRIC	SAG
1314.24	PATRIC	SAG
1314.24	PATRIC	SAG
1314.24	PATRIC	SAG
1314.24	PATRIC	SAG
1314.24	PATRIC	SAG
1314.24	PATRIC	SAG
1314.24	PATRIC	SAG
1314.24	PATRIC	SAG
1314.24	PATRIC	SAG
1314.24	PATRIC	SAG
1314.24	PATRIC	SAG
1314.24	PATRIC	SAG
1314.24	PATRIC	SAG
1314.24	PATRIC	SAG
1314.24	PATRIC	SAG
1314.24	PATRIC	SAG
1314.24	PATRIC	SAG
1314.24	PATRIC	SAG
1314.24	PATRIC	SAG
1314.24	PATRIC	SAG
1314.24	PATRIC	SAG
1314.24	PATRIC	SAG
1314.24	PATRIC	SAG
1314.24	PATRIC	SAG
1314.24	PATRIC	SAG
1314.24	PATRIC	SAG
1314.24	PATRIC	SAG
1314.24	PATRIC	SAG
1314.24	PATRIC	SAG
1314.24	PATRIC	SAG
1314.24	PATRIC	SAG
1314.24	PATRIC	SAG
1314.24	PATRIC	SAG
1314.24	PATRIC	SAG
1314.24	PATRIC	SAG
1314.24	PATRIC	SAG
1314.24	PATRIC	SAG
1314.24	PATRIC	SAG
1314.24	PATRIC	SAG
1314.24	PATRIC	SAG
1314.24	PATRIC	SAG
1314.24	PATRIC	SAG
1314.24	PATRIC	SAG
1314.24	PATRIC	SAG
1314.24	PATRIC	SAG
1314.24	PATRIC	SAG
1314.24	PATRIC	SAG
1314.24	PATRIC	SAG
1314.24	PATRIC	SAG
1314.24	PATRIC	SAG
1314.24	PATRIC	SAG
1314.24	PATRIC	SAG
1314.24	PATRIC	SAG
1314.24	PATRIC	SAG
1314.24	PATRIC	SAG
1314.24	PATRIC	SAG
1314.24	PATRIC	SAG
1314.24	PATRIC	SAG
1314.24	PATRIC	SAG
1314.24	PATRIC	SAG
1314.24	PATRIC	SAG
1314.24	PATRIC	SAG
1314.24	PATRIC	SAG
1314.25	PATRIC	SAG
1314.25	PATRIC	SAG
1314.26	PATRIC	SAG
1314.26	PATRIC	SAG
1314.27	PATRIC	SAG
1314.27	PATRIC	SAG
1314.27	PATRIC	SAG
1314.27	PATRIC	SAG
1314.27	PATRIC	SAG
1314.27	PATRIC	SAG
1314.27	PATRIC	SAG
1314.27	PATRIC	SAG
1314.27	PATRIC	SAG
1314.27	PATRIC	SAG
1314.27	PATRIC	SAG
1314.27	PATRIC	SAG
1314.27	PATRIC	SAG
1314.27	PATRIC	SAG
1314.27	PATRIC	SAG
1314.27	PATRIC	SAG
1314.27	PATRIC	SAG
1314.27	PATRIC	SAG
1314.27	PATRIC	SAG
1314.28	PATRIC	SAG
1314.28	PATRIC	SAG
1314.28	PATRIC	SAG
1314.28	PATRIC	SAG
1314.28	PATRIC	SAG
1314.29	PATRIC	SAG
1314.29	PATRIC	SAG
1314.3	PATRIC	SAG
1314.31	PATRIC	SAG
1314.47	PATRIC	SAG
1314.47	PATRIC	SAG
1314.49	PATRIC	SAG
1314.5	PATRIC	SAG
1314.5	PATRIC	SAG
1314.5	PATRIC	SAG
1314.5	PATRIC	SAG
1314.5	PATRIC	SAG
1314.5	PATRIC	SAG
1314.5	PATRIC	SAG
1314.51	PATRIC	SAG
1314.51	PATRIC	SAG
1314.51	PATRIC	SAG
1314.51	PATRIC	SAG
1314.51	PATRIC	SAG
1314.52	PATRIC	SAG
1314.66	PATRIC	SAG
1314.66	PATRIC	SAG
1314.71	PATRIC	SAG
1314.71	PATRIC	SAG
1314.72	PATRIC	SAG
1314.72	PATRIC	SAG
1314.72	PATRIC	SAG
1314.72	PATRIC	SAG
1314.72	PATRIC	SAG
1314.72	PATRIC	SAG
1314.72	PATRIC	SAG
1314.72	PATRIC	SAG
1314.72	PATRIC	SAG
1314.72	PATRIC	SAG
1314.73	PATRIC	SAG
1314.73	PATRIC	SAG
1314.73	PATRIC	SAG
1314.73	PATRIC	SAG
1314.73	PATRIC	SAG
1314.73	PATRIC	SAG
1314.73	PATRIC	SAG
1314.73	PATRIC	SAG
1314.73	PATRIC	SAG
1314.73	PATRIC	SAG
1314.74	PATRIC	SAG
1314.74	PATRIC	SAG
1314.74	PATRIC	SAG
1314.74	PATRIC	SAG
1314.74	PATRIC	SAG
1314.74	PATRIC	SAG
1314.74	PATRIC	SAG
1314.74	PATRIC	SAG
1314.74	PATRIC	SAG
1314.74	PATRIC	SAG
1314.75	PATRIC	SAG
1314.75	PATRIC	SAG
1314.75	PATRIC	SAG
1314.76	PATRIC	SAG
1314.76	PATRIC	SAG
1314.8	PATRIC	SAG
1314.8	PATRIC	SAG
1314.81	PATRIC	SAG
1314.81	PATRIC	SAG
1314.81	PATRIC	SAG
1314.82	PATRIC	SAG
1314.82	PATRIC	SAG
1314.82	PATRIC	SAG
1314.82	PATRIC	SAG
1314.82	PATRIC	SAG
1314.82	PATRIC	SAG
1314.85	PATRIC	SAG
1314.85	PATRIC	SAG
1314.89	PATRIC	SAG
1314.9	PATRIC	SAG
1314.9	PATRIC	SAG
1314.9	PATRIC	SAG
1314.95	PATRIC	SAG
1314.95	PATRIC	SAG
1314.96	PATRIC	SAG
1314.97	PATRIC	SAG
1314.97	PATRIC	SAG
1314.97	PATRIC	SAG
1314.97	PATRIC	SAG
1314.97	PATRIC	SAG
1314.97	PATRIC	SAG
1314.97	PATRIC	SAG
1314.97	PATRIC	SAG
1314.97	PATRIC	SAG
1314.98	PATRIC	SAG
1314.98	PATRIC	SAG
1314.98	PATRIC	SAG
1314.98	PATRIC	SAG
1314.98	PATRIC	SAG
1314.98	PATRIC	SAG
1314.98	PATRIC	SAG
1314.98	PATRIC	SAG
1314.98	PATRIC	SAG
1314.98	PATRIC	SAG
1314.99	PATRIC	SAG
1314.99	PATRIC	SAG
1314.99	PATRIC	SAG
1314.99	PATRIC	SAG
1314.99	PATRIC	SAG
1314.99	PATRIC	SAG
1315	PATRIC	SAG
1315	PATRIC	SAG
1315	PATRIC	SAG
1315	PATRIC	SAG
1.31488e+06	PATRIC	SAG
1.31641e+06	PATRIC	SAG
1.31641e+06	PATRIC	SAG
1.31641e+06	PATRIC	SAG
1.31641e+06	PATRIC	SAG
1.31641e+06	PATRIC	SAG
1.31641e+06	PATRIC	SAG
1.31641e+06	PATRIC	SAG
1.31693e+06	PATRIC	SAG
1318.15	PATRIC	SAG
1318.16	PATRIC	SAG
1318.16	PATRIC	SAG
1318.16	PATRIC	SAG
1318.16	PATRIC	SAG
1318.16	PATRIC	SAG
1318.16	PATRIC	SAG
1318.16	PATRIC	SAG
1318.17	PATRIC	SAG
1318.64	PATRIC	SAG
1318.65	PATRIC	SAG
1318.74	PATRIC	SAG
1318.74	PATRIC	SAG
1318.96	PATRIC	SAG
1318.97	PATRIC	SAG
1318.97	PATRIC	SAG
1318.97	PATRIC	SAG
1318.97	PATRIC	SAG
1318.97	PATRIC	SAG
1318.99	PATRIC	SAG
1318.99	PATRIC	SAG
1318.99	PATRIC	SAG
1318.99	PATRIC	SAG
1.31862e+06	PATRIC	SAG
1.31863e+06	PATRIC	SAG
1.31864e+06	PATRIC	SAG
1.32137e+06	PATRIC	SAG
1.32367e+06	PATRIC	SAG
1.32367e+06	PATRIC	SAG
1.32367e+06	PATRIC	SAG
1.32367e+06	PATRIC	SAG
1.32367e+06	PATRIC	SAG
1.32367e+06	PATRIC	SAG
1.32367e+06	PATRIC	SAG
1.32367e+06	PATRIC	SAG
1.32367e+06	PATRIC	SAG
1.32368e+06	PATRIC	SAG
1.32368e+06	PATRIC	SAG
1.32368e+06	PATRIC	SAG
1.32368e+06	PATRIC	SAG
1.32368e+06	PATRIC	SAG
1.32368e+06	PATRIC	SAG
1.32368e+06	PATRIC	SAG
1.32368e+06	PATRIC	SAG
1.32368e+06	PATRIC	SAG
1.32368e+06	PATRIC	SAG
1.32369e+06	PATRIC	SAG
1.32369e+06	PATRIC	SAG
1.32369e+06	PATRIC	SAG
1.32369e+06	PATRIC	SAG
1.32369e+06	PATRIC	SAG
1.32369e+06	PATRIC	SAG
1.32369e+06	PATRIC	SAG
1.32369e+06	PATRIC	SAG
1.32369e+06	PATRIC	SAG
1.32369e+06	PATRIC	SAG
1.3237e+06	PATRIC	SAG
1.3237e+06	PATRIC	SAG
1.3237e+06	PATRIC	SAG
1.3237e+06	PATRIC	SAG
1.3237e+06	PATRIC	SAG
1.3237e+06	PATRIC	SAG
1.3237e+06	PATRIC	SAG
1.3237e+06	PATRIC	SAG
1.3237e+06	PATRIC	SAG
1.3237e+06	PATRIC	SAG
1.32371e+06	PATRIC	SAG
1.32371e+06	PATRIC	SAG
1.32371e+06	PATRIC	SAG
1.32371e+06	PATRIC	SAG
1.32371e+06	PATRIC	SAG
1326.8	PATRIC	SAG
1326.9	PATRIC	SAG
1.32799e+06	PATRIC	SAG
1.328e+06	PATRIC	SAG
1328.13	PATRIC	SAG
1328.14	PATRIC	SAG
1328.14	PATRIC	SAG
1328.14	PATRIC	SAG
1328.15	PATRIC	SAG
1328.15	PATRIC	SAG
1328.16	PATRIC	SAG
1328.16	PATRIC	SAG
1328.16	PATRIC	SAG
1328.16	PATRIC	SAG
1328.16	PATRIC	SAG
1328.16	PATRIC	SAG
1328.16	PATRIC	SAG
1328.16	PATRIC	SAG
1328.16	PATRIC	SAG
1328.16	PATRIC	SAG
1328.17	PATRIC	SAG
1328.17	PATRIC	SAG
1328.17	PATRIC	SAG
1328.17	PATRIC	SAG
1328.18	PATRIC	SAG
1328.19	PATRIC	SAG
1328.19	PATRIC	SAG
1328.19	PATRIC	SAG
1328.19	PATRIC	SAG
1328.22	PATRIC	SAG
1328.23	PATRIC	SAG
1328.23	PATRIC	SAG
1328.31	PATRIC	SAG
1328.31	PATRIC	SAG
1328.31	PATRIC	SAG
1328.31	PATRIC	SAG
1328.31	PATRIC	SAG
1328.72	PATRIC	SAG
1328.73	PATRIC	SAG
1328.74	PATRIC	SAG
1328.75	PATRIC	SAG
1328.76	PATRIC	SAG
1328.81	PATRIC	SAG
1328.82	PATRIC	SAG
1329.1	PATRIC	SAG
1329.11	PATRIC	SAG
1329.37	PATRIC	SAG
1329.38	PATRIC	SAG
1329.62	PATRIC	SAG
1329.83	PATRIC	SAG
1329.84	PATRIC	SAG
1329.85	PATRIC	SAG
1329.86	PATRIC	SAG
1329.87	PATRIC	SAG
1329.88	PATRIC	SAG
1329.89	PATRIC	SAG
1329.9	PATRIC	SAG
1329.91	PATRIC	SAG
1329.92	PATRIC	SAG
1329.96	PATRIC	SAG
1.32925e+06	PATRIC	SAG
1.33004e+06	PATRIC	SAG
1.33004e+06	PATRIC	SAG
1.33004e+06	PATRIC	SAG
1.33357e+06	PATRIC	SAG
1.33357e+06	PATRIC	SAG
1.33357e+06	PATRIC	SAG
1.33357e+06	PATRIC	SAG
1.33357e+06	PATRIC	SAG
1.33357e+06	PATRIC	SAG
1.33357e+06	PATRIC	SAG
1.33357e+06	PATRIC	SAG
1.33357e+06	PATRIC	SAG
1.33358e+06	PATRIC	SAG
1.33358e+06	PATRIC	SAG
1334.14	PATRIC	SAG
1334.14	PATRIC	SAG
1334.14	PATRIC	SAG
1334.16	PATRIC	SAG
1334.17	PATRIC	SAG
1334.19	PATRIC	SAG
1334.19	PATRIC	SAG
1334.19	PATRIC	SAG
1334.19	PATRIC	SAG
1334.19	PATRIC	SAG
1334.19	PATRIC	SAG
1334.19	PATRIC	SAG
1334.19	PATRIC	SAG
1334.2	PATRIC	SAG
1334.2	PATRIC	SAG
1334.21	PATRIC	SAG
1334.21	PATRIC	SAG
1334.21	PATRIC	SAG
1334.22	PATRIC	SAG
1334.22	PATRIC	SAG
1334.22	PATRIC	SAG
1334.22	PATRIC	SAG
1334.22	PATRIC	SAG
1334.22	PATRIC	SAG
1334.23	PATRIC	SAG
1334.23	PATRIC	SAG
1334.23	PATRIC	SAG
1334.23	PATRIC	SAG
1.33419e+06	PATRIC	SAG
1.33463e+06	PATRIC	SAG
1335.16	PATRIC	SAG
1335.16	PATRIC	SAG
1335.17	PATRIC	SAG
1335.17	PATRIC	SAG
1335.19	PATRIC	SAG
1335.19	PATRIC	SAG
1335.4	PATRIC	SAG
1335.73	PATRIC	SAG
1335.79	PATRIC	SAG
1335.8	PATRIC	SAG
1335.83	PATRIC	SAG
1335.84	PATRIC	SAG
1335.85	PATRIC	SAG
1.33562e+06	PATRIC	SAG
1336.11	PATRIC	SAG
1336.4	PATRIC	SAG
1336.52	PATRIC	SAG
1336.53	PATRIC	SAG
1336.54	PATRIC	SAG
1336.55	PATRIC	SAG
1336.56	PATRIC	SAG
1336.57	PATRIC	SAG
1336.58	PATRIC	SAG
1336.59	PATRIC	SAG
1336.6	PATRIC	SAG
1336.61	PATRIC	SAG
1336.62	PATRIC	SAG
1336.63	PATRIC	SAG
1336.64	PATRIC	SAG
1336.65	PATRIC	SAG
1336.66	PATRIC	SAG
1336.67	PATRIC	SAG
1336.68	PATRIC	SAG
1336.69	PATRIC	SAG
1336.7	PATRIC	SAG
1336.71	PATRIC	SAG
1336.72	PATRIC	SAG
1336.73	PATRIC	SAG
1336.74	PATRIC	SAG
1336.75	PATRIC	SAG
1336.76	PATRIC	SAG
1336.77	PATRIC	SAG
1336.78	PATRIC	SAG
1336.79	PATRIC	SAG
1336.8	PATRIC	SAG
1336.81	PATRIC	SAG
1336.82	PATRIC	SAG
1336.83	PATRIC	SAG
1336.84	PATRIC	SAG
1336.85	PATRIC	SAG
1336.86	PATRIC	SAG
1336.87	PATRIC	SAG
1336.88	PATRIC	SAG
1336.89	PATRIC	SAG
1336.9	PATRIC	SAG
1336.91	PATRIC	SAG
1336.92	PATRIC	SAG
1336.93	PATRIC	SAG
1336.94	PATRIC	SAG
1336.95	PATRIC	SAG
1336.96	PATRIC	SAG
1336.97	PATRIC	SAG
1336.98	PATRIC	SAG
1336.99	PATRIC	SAG
1.33675e+06	PATRIC	SAG
1337.4	PATRIC	SAG
1337.5	PATRIC	SAG
1338.3	PATRIC	SAG
1338.31	PATRIC	SAG
1338.33	PATRIC	SAG
1338.34	PATRIC	SAG
1338.35	PATRIC	SAG
1338.41	PATRIC	SAG
1338.42	PATRIC	SAG
1338.51	PATRIC	SAG
1338.52	PATRIC	SAG
1338.53	PATRIC	SAG
1338.54	PATRIC	SAG
1338.55	PATRIC	SAG
1338.56	PATRIC	SAG
1338.57	PATRIC	SAG
1338.58	PATRIC	SAG
1338.59	PATRIC	SAG
1338.6	PATRIC	SAG
1338.76	PATRIC	SAG
1338.77	PATRIC	SAG
1338.78	PATRIC	SAG
1338.8	PATRIC	SAG
1.33852e+06	PATRIC	SAG
1.33924e+06	PATRIC	SAG
1.33925e+06	PATRIC	SAG
1.33925e+06	PATRIC	SAG
1340.12	PATRIC	SAG
1340.13	PATRIC	SAG
1340.14	PATRIC	SAG
1340.15	PATRIC	SAG
1340.4	PATRIC	SAG
1340.6	PATRIC	SAG
1340.7	PATRIC	SAG
1340.8	PATRIC	SAG
1340.9	PATRIC	SAG
1.34048e+06	PATRIC	SAG
1.34049e+06	PATRIC	SAG
1.34049e+06	PATRIC	SAG
1.3405e+06	PATRIC	SAG
1.3405e+06	PATRIC	SAG
1.34085e+06	PATRIC	SAG
1343.11	PATRIC	SAG
1343.12	PATRIC	SAG
1343.46	PATRIC	SAG
1343.51	PATRIC	SAG
1343.6	PATRIC	SAG
1.3435e+06	PATRIC	SAG
1.34404e+06	PATRIC	SAG
1345.3	PATRIC	SAG
1346.1	PATRIC	SAG
1346.1	PATRIC	SAG
1346.1	PATRIC	SAG
1346.1	PATRIC	SAG
1346.1	PATRIC	SAG
1346.11	PATRIC	SAG
1346.11	PATRIC	SAG
1346.11	PATRIC	SAG
1346.11	PATRIC	SAG
1346.11	PATRIC	SAG
1346.11	PATRIC	SAG
1346.11	PATRIC	SAG
1346.11	PATRIC	SAG
1346.11	PATRIC	SAG
1346.11	PATRIC	SAG
1346.12	PATRIC	SAG
1346.12	PATRIC	SAG
1346.12	PATRIC	SAG
1346.12	PATRIC	SAG
1346.12	PATRIC	SAG
1346.12	PATRIC	SAG
1346.12	PATRIC	SAG
1346.12	PATRIC	SAG
1346.12	PATRIC	SAG
1346.12	PATRIC	SAG
1346.12	PATRIC	SAG
1346.13	PATRIC	SAG
1346.13	PATRIC	SAG
1346.14	PATRIC	SAG
1346.15	PATRIC	SAG
1346.49	PATRIC	SAG
1346.5	PATRIC	SAG
1346.51	PATRIC	SAG
1346.52	PATRIC	SAG
1346.53	PATRIC	SAG
1346.54	PATRIC	SAG
1346.55	PATRIC	SAG
1346.56	PATRIC	SAG
1346.57	PATRIC	SAG
1346.58	PATRIC	SAG
1346.59	PATRIC	SAG
1346.6	PATRIC	SAG
1346.61	PATRIC	SAG
1346.62	PATRIC	SAG
1346.63	PATRIC	SAG
1346.64	PATRIC	SAG
1346.65	PATRIC	SAG
1346.66	PATRIC	SAG
1346.67	PATRIC	SAG
1346.68	PATRIC	SAG
1346.69	PATRIC	SAG
1346.7	PATRIC	SAG
1346.71	PATRIC	SAG
1346.72	PATRIC	SAG
1346.73	PATRIC	SAG
1346.74	PATRIC	SAG
1346.75	PATRIC	SAG
1346.76	PATRIC	SAG
1346.77	PATRIC	SAG
1346.78	PATRIC	SAG
1346.79	PATRIC	SAG
1346.8	PATRIC	SAG
1346.81	PATRIC	SAG
1346.82	PATRIC	SAG
1346.83	PATRIC	SAG
1346.84	PATRIC	SAG
1346.85	PATRIC	SAG
1346.86	PATRIC	SAG
1346.87	PATRIC	SAG
1346.88	PATRIC	SAG
1346.89	PATRIC	SAG
1346.9	PATRIC	SAG
1346.91	PATRIC	SAG
1346.92	PATRIC	SAG
1346.93	PATRIC	SAG
1346.94	PATRIC	SAG
1346.95	PATRIC	SAG
1346.96	PATRIC	SAG
1346.97	PATRIC	SAG
1346.98	PATRIC	SAG
1346.99	PATRIC	SAG
1.34662e+06	PATRIC	SAG
1348.14	PATRIC	SAG
1348.15	PATRIC	SAG
1348.18	PATRIC	SAG
1348.19	PATRIC	SAG
1.34863e+06	PATRIC	SAG
1349.24	PATRIC	SAG
1349.24	PATRIC	SAG
1349.24	PATRIC	SAG
1349.25	PATRIC	SAG
1349.57	PATRIC	SAG
1349.58	PATRIC	SAG
1349.58	PATRIC	SAG
1349.58	PATRIC	SAG
1349.58	PATRIC	SAG
1349.58	PATRIC	SAG
1349.58	PATRIC	SAG
1349.58	PATRIC	SAG
1349.58	PATRIC	SAG
1349.58	PATRIC	SAG
1349.58	PATRIC	SAG
1349.59	PATRIC	SAG
1349.59	PATRIC	SAG
1349.59	PATRIC	SAG
1349.59	PATRIC	SAG
1349.59	PATRIC	SAG
1349.59	PATRIC	SAG
1349.59	PATRIC	SAG
1349.59	PATRIC	SAG
1349.59	PATRIC	SAG
1349.59	PATRIC	SAG
1349.6	PATRIC	SAG
1349.6	PATRIC	SAG
1349.6	PATRIC	SAG
1349.6	PATRIC	SAG
1349.61	PATRIC	SAG
1349.61	PATRIC	SAG
1349.61	PATRIC	SAG
1349.61	PATRIC	SAG
1349.61	PATRIC	SAG
1349.61	PATRIC	SAG
1349.61	PATRIC	SAG
1349.61	PATRIC	SAG
1349.61	PATRIC	SAG
1349.61	PATRIC	SAG
1349.62	PATRIC	SAG
1349.62	PATRIC	SAG
1349.62	PATRIC	SAG
1349.62	PATRIC	SAG
1349.62	PATRIC	SAG
1349.62	PATRIC	SAG
1349.62	PATRIC	SAG
1349.62	PATRIC	SAG
1349.62	PATRIC	SAG
1349.62	PATRIC	SAG
1349.62	PATRIC	SAG
1349.63	PATRIC	SAG
1349.63	PATRIC	SAG
1349.63	PATRIC	SAG
1349.63	PATRIC	SAG
1349.63	PATRIC	SAG
1349.63	PATRIC	SAG
1349.63	PATRIC	SAG
1349.63	PATRIC	SAG
1349.63	PATRIC	SAG
1349.63	PATRIC	SAG
1349.64	PATRIC	SAG
1349.64	PATRIC	SAG
1349.64	PATRIC	SAG
1349.64	PATRIC	SAG
1349.64	PATRIC	SAG
1349.64	PATRIC	SAG
1349.64	PATRIC	SAG
1349.64	PATRIC	SAG
1349.64	PATRIC	SAG
1349.64	PATRIC	SAG
1349.65	PATRIC	SAG
1349.65	PATRIC	SAG
1349.65	PATRIC	SAG
1349.65	PATRIC	SAG
1349.65	PATRIC	SAG
1349.65	PATRIC	SAG
1349.65	PATRIC	SAG
1349.65	PATRIC	SAG
1349.65	PATRIC	SAG
1349.65	PATRIC	SAG
1349.66	PATRIC	SAG
1349.66	PATRIC	SAG
1349.66	PATRIC	SAG
1349.66	PATRIC	SAG
1349.66	PATRIC	SAG
1349.66	PATRIC	SAG
1349.66	PATRIC	SAG
1349.66	PATRIC	SAG
1349.66	PATRIC	SAG
1349.66	PATRIC	SAG
1349.67	PATRIC	SAG
1349.67	PATRIC	SAG
1349.67	PATRIC	SAG
1349.67	PATRIC	SAG
1349.67	PATRIC	SAG
1349.67	PATRIC	SAG
1349.67	PATRIC	SAG
1349.67	PATRIC	SAG
1349.67	PATRIC	SAG
1349.67	PATRIC	SAG
1349.68	PATRIC	SAG
1349.68	PATRIC	SAG
1349.68	PATRIC	SAG
1349.68	PATRIC	SAG
1349.68	PATRIC	SAG
1349.68	PATRIC	SAG
1349.68	PATRIC	SAG
1349.68	PATRIC	SAG
1349.68	PATRIC	SAG
1349.68	PATRIC	SAG
1349.69	PATRIC	SAG
1349.69	PATRIC	SAG
1349.69	PATRIC	SAG
1349.69	PATRIC	SAG
1349.69	PATRIC	SAG
1349.69	PATRIC	SAG
1349.69	PATRIC	SAG
1349.69	PATRIC	SAG
1349.69	PATRIC	SAG
1349.69	PATRIC	SAG
1349.7	PATRIC	SAG
1349.7	PATRIC	SAG
1349.7	PATRIC	SAG
1349.7	PATRIC	SAG
1349.7	PATRIC	SAG
1349.7	PATRIC	SAG
1349.7	PATRIC	SAG
1349.7	PATRIC	SAG
1349.7	PATRIC	SAG
1349.7	PATRIC	SAG
1349.71	PATRIC	SAG
1349.71	PATRIC	SAG
1349.71	PATRIC	SAG
1349.71	PATRIC	SAG
1349.71	PATRIC	SAG
1349.71	PATRIC	SAG
1349.71	PATRIC	SAG
1349.71	PATRIC	SAG
1349.71	PATRIC	SAG
1349.71	PATRIC	SAG
1349.72	PATRIC	SAG
1349.72	PATRIC	SAG
1349.72	PATRIC	SAG
1349.72	PATRIC	SAG
1349.72	PATRIC	SAG
1349.72	PATRIC	SAG
1349.72	PATRIC	SAG
1349.72	PATRIC	SAG
1349.72	PATRIC	SAG
1349.72	PATRIC	SAG
1349.73	PATRIC	SAG
1349.73	PATRIC	SAG
1349.73	PATRIC	SAG
1349.73	PATRIC	SAG
1349.73	PATRIC	SAG
1349.73	PATRIC	SAG
1349.73	PATRIC	SAG
1349.73	PATRIC	SAG
1349.73	PATRIC	SAG
1349.73	PATRIC	SAG
1349.74	PATRIC	SAG
1349.74	PATRIC	SAG
1349.74	PATRIC	SAG
1349.74	PATRIC	SAG
1349.74	PATRIC	SAG
1349.74	PATRIC	SAG
1349.74	PATRIC	SAG
1349.74	PATRIC	SAG
1349.74	PATRIC	SAG
1349.74	PATRIC	SAG
1349.75	PATRIC	SAG
1349.75	PATRIC	SAG
1349.75	PATRIC	SAG
1349.75	PATRIC	SAG
1349.75	PATRIC	SAG
1349.75	PATRIC	SAG
1349.75	PATRIC	SAG
1349.75	PATRIC	SAG
1349.75	PATRIC	SAG
1349.76	PATRIC	SAG
1349.76	PATRIC	SAG
1349.76	PATRIC	SAG
1349.76	PATRIC	SAG
1349.76	PATRIC	SAG
1349.76	PATRIC	SAG
1349.76	PATRIC	SAG
1349.76	PATRIC	SAG
1349.76	PATRIC	SAG
1349.77	PATRIC	SAG
1349.77	PATRIC	SAG
1349.77	PATRIC	SAG
1349.77	PATRIC	SAG
1349.77	PATRIC	SAG
1349.77	PATRIC	SAG
1349.77	PATRIC	SAG
1349.77	PATRIC	SAG
1349.77	PATRIC	SAG
1349.77	PATRIC	SAG
1349.78	PATRIC	SAG
1349.78	PATRIC	SAG
1349.78	PATRIC	SAG
1349.78	PATRIC	SAG
1349.78	PATRIC	SAG
1349.78	PATRIC	SAG
1349.78	PATRIC	SAG
1349.78	PATRIC	SAG
1349.78	PATRIC	SAG
1349.78	PATRIC	SAG
1349.79	PATRIC	SAG
1349.79	PATRIC	SAG
1349.79	PATRIC	SAG
1349.79	PATRIC	SAG
1349.79	PATRIC	SAG
1349.79	PATRIC	SAG
1349.79	PATRIC	SAG
1349.79	PATRIC	SAG
1349.79	PATRIC	SAG
1349.79	PATRIC	SAG
1349.8	PATRIC	SAG
1349.8	PATRIC	SAG
1349.8	PATRIC	SAG
1349.8	PATRIC	SAG
1349.8	PATRIC	SAG
1349.8	PATRIC	SAG
1349.8	PATRIC	SAG
1349.8	PATRIC	SAG
1349.8	PATRIC	SAG
1349.8	PATRIC	SAG
1349.81	PATRIC	SAG
1349.81	PATRIC	SAG
1349.81	PATRIC	SAG
1349.81	PATRIC	SAG
1349.81	PATRIC	SAG
1349.81	PATRIC	SAG
1349.81	PATRIC	SAG
1349.81	PATRIC	SAG
1349.81	PATRIC	SAG
1349.81	PATRIC	SAG
1349.82	PATRIC	SAG
1349.82	PATRIC	SAG
1349.82	PATRIC	SAG
1349.82	PATRIC	SAG
1349.82	PATRIC	SAG
1349.82	PATRIC	SAG
1349.82	PATRIC	SAG
1349.82	PATRIC	SAG
1349.82	PATRIC	SAG
1349.82	PATRIC	SAG
1349.83	PATRIC	SAG
1349.83	PATRIC	SAG
1349.83	PATRIC	SAG
1349.83	PATRIC	SAG
1349.83	PATRIC	SAG
1349.83	PATRIC	SAG
1349.83	PATRIC	SAG
1349.83	PATRIC	SAG
1349.83	PATRIC	SAG
1349.83	PATRIC	SAG
1349.84	PATRIC	SAG
1349.84	PATRIC	SAG
1349.84	PATRIC	SAG
1349.84	PATRIC	SAG
1349.84	PATRIC	SAG
1349.84	PATRIC	SAG
1349.84	PATRIC	SAG
1349.84	PATRIC	SAG
1349.84	PATRIC	SAG
1349.84	PATRIC	SAG
1349.85	PATRIC	SAG
1349.85	PATRIC	SAG
1349.85	PATRIC	SAG
1349.85	PATRIC	SAG
1349.85	PATRIC	SAG
1349.85	PATRIC	SAG
1349.85	PATRIC	SAG
1349.85	PATRIC	SAG
1349.85	PATRIC	SAG
1349.85	PATRIC	SAG
1349.86	PATRIC	SAG
1349.86	PATRIC	SAG
1349.86	PATRIC	SAG
1349.86	PATRIC	SAG
1349.86	PATRIC	SAG
1349.86	PATRIC	SAG
1349.86	PATRIC	SAG
1349.86	PATRIC	SAG
1349.86	PATRIC	SAG
1349.86	PATRIC	SAG
1349.87	PATRIC	SAG
1349.87	PATRIC	SAG
1349.87	PATRIC	SAG
1349.87	PATRIC	SAG
1349.87	PATRIC	SAG
1349.87	PATRIC	SAG
1349.87	PATRIC	SAG
1349.87	PATRIC	SAG
1349.87	PATRIC	SAG
1349.87	PATRIC	SAG
1349.88	PATRIC	SAG
1349.88	PATRIC	SAG
1349.88	PATRIC	SAG
1349.88	PATRIC	SAG
1349.88	PATRIC	SAG
1349.88	PATRIC	SAG
1349.88	PATRIC	SAG
1349.88	PATRIC	SAG
1349.88	PATRIC	SAG
1349.88	PATRIC	SAG
1349.88	PATRIC	SAG
1349.89	PATRIC	SAG
1349.89	PATRIC	SAG
1349.89	PATRIC	SAG
1349.89	PATRIC	SAG
1349.89	PATRIC	SAG
1349.89	PATRIC	SAG
1349.89	PATRIC	SAG
1350.41	PATRIC	SAG
1.35047e+06	PATRIC	SAG
1351.11	PATRIC	SAG
1351.11	PATRIC	SAG
1351.12	PATRIC	SAG
1351.12	PATRIC	SAG
1351.12	PATRIC	SAG
1351.12	PATRIC	SAG
1351.12	PATRIC	SAG
1351.12	PATRIC	SAG
1351.12	PATRIC	SAG
1351.12	PATRIC	SAG
1351.12	PATRIC	SAG
1351.12	PATRIC	SAG
1351.12	PATRIC	SAG
1351.12	PATRIC	SAG
1351.12	PATRIC	SAG
1351.12	PATRIC	SAG
1351.12	PATRIC	SAG
1351.12	PATRIC	SAG
1351.12	PATRIC	SAG
1351.12	PATRIC	SAG
1351.12	PATRIC	SAG
1351.12	PATRIC	SAG
1351.12	PATRIC	SAG
1351.12	PATRIC	SAG
1351.12	PATRIC	SAG
1351.12	PATRIC	SAG
1351.12	PATRIC	SAG
1351.12	PATRIC	SAG
1351.12	PATRIC	SAG
1351.12	PATRIC	SAG
1351.12	PATRIC	SAG
1351.12	PATRIC	SAG
1351.12	PATRIC	SAG
1351.12	PATRIC	SAG
1351.12	PATRIC	SAG
1351.12	PATRIC	SAG
1351.12	PATRIC	SAG
1351.12	PATRIC	SAG
1351.12	PATRIC	SAG
1351.12	PATRIC	SAG
1351.12	PATRIC	SAG
1351.12	PATRIC	SAG
1351.12	PATRIC	SAG
1351.12	PATRIC	SAG
1351.12	PATRIC	SAG
1351.13	PATRIC	SAG
1351.13	PATRIC	SAG
1351.13	PATRIC	SAG
1351.13	PATRIC	SAG
1351.13	PATRIC	SAG
1351.13	PATRIC	SAG
1351.13	PATRIC	SAG
1351.13	PATRIC	SAG
1351.13	PATRIC	SAG
1351.13	PATRIC	SAG
1351.13	PATRIC	SAG
1351.13	PATRIC	SAG
1351.13	PATRIC	SAG
1351.13	PATRIC	SAG
1351.13	PATRIC	SAG
1351.13	PATRIC	SAG
1351.13	PATRIC	SAG
1351.13	PATRIC	SAG
1351.13	PATRIC	SAG
1351.13	PATRIC	SAG
1351.13	PATRIC	SAG
1351.13	PATRIC	SAG
1351.13	PATRIC	SAG
1351.13	PATRIC	SAG
1351.13	PATRIC	SAG
1351.13	PATRIC	SAG
1351.13	PATRIC	SAG
1351.13	PATRIC	SAG
1351.13	PATRIC	SAG
1351.13	PATRIC	SAG
1351.13	PATRIC	SAG
1351.13	PATRIC	SAG
1351.13	PATRIC	SAG
1351.13	PATRIC	SAG
1351.13	PATRIC	SAG
1351.14	PATRIC	SAG
1351.14	PATRIC	SAG
1351.14	PATRIC	SAG
1351.14	PATRIC	SAG
1351.14	PATRIC	SAG
1351.14	PATRIC	SAG
1351.14	PATRIC	SAG
1351.14	PATRIC	SAG
1351.14	PATRIC	SAG
1351.14	PATRIC	SAG
1351.14	PATRIC	SAG
1351.14	PATRIC	SAG
1351.14	PATRIC	SAG
1351.14	PATRIC	SAG
1351.14	PATRIC	SAG
1351.14	PATRIC	SAG
1351.14	PATRIC	SAG
1351.14	PATRIC	SAG
1351.14	PATRIC	SAG
1351.14	PATRIC	SAG
1351.14	PATRIC	SAG
1351.14	PATRIC	SAG
1351.14	PATRIC	SAG
1351.14	PATRIC	SAG
1351.14	PATRIC	SAG
1351.14	PATRIC	SAG
1351.14	PATRIC	SAG
1351.14	PATRIC	SAG
1351.14	PATRIC	SAG
1351.14	PATRIC	SAG
1351.17	PATRIC	SAG
1351.17	PATRIC	SAG
1351.17	PATRIC	SAG
1351.17	PATRIC	SAG
1351.18	PATRIC	SAG
1351.18	PATRIC	SAG
1351.18	PATRIC	SAG
1351.18	PATRIC	SAG
1351.18	PATRIC	SAG
1351.18	PATRIC	SAG
1351.18	PATRIC	SAG
1351.18	PATRIC	SAG
1351.18	PATRIC	SAG
1351.18	PATRIC	SAG
1351.18	PATRIC	SAG
1351.18	PATRIC	SAG
1351.18	PATRIC	SAG
1351.18	PATRIC	SAG
1351.18	PATRIC	SAG
1351.18	PATRIC	SAG
1351.18	PATRIC	SAG
1351.18	PATRIC	SAG
1351.18	PATRIC	SAG
1351.18	PATRIC	SAG
1351.18	PATRIC	SAG
1351.18	PATRIC	SAG
1351.18	PATRIC	SAG
1351.18	PATRIC	SAG
1351.18	PATRIC	SAG
1351.18	PATRIC	SAG
1351.18	PATRIC	SAG
1351.18	PATRIC	SAG
1351.18	PATRIC	SAG
1351.18	PATRIC	SAG
1351.18	PATRIC	SAG
1351.18	PATRIC	SAG
1351.18	PATRIC	SAG
1351.18	PATRIC	SAG
1351.18	PATRIC	SAG
1351.18	PATRIC	SAG
1351.18	PATRIC	SAG
1351.18	PATRIC	SAG
1351.18	PATRIC	SAG
1351.18	PATRIC	SAG
1351.18	PATRIC	SAG
1351.18	PATRIC	SAG
1351.18	PATRIC	SAG
1351.18	PATRIC	SAG
1351.18	PATRIC	SAG
1351.18	PATRIC	SAG
1351.18	PATRIC	SAG
1351.18	PATRIC	SAG
1351.18	PATRIC	SAG
1351.18	PATRIC	SAG
1351.18	PATRIC	SAG
1351.18	PATRIC	SAG
1351.18	PATRIC	SAG
1351.18	PATRIC	SAG
1351.18	PATRIC	SAG
1351.18	PATRIC	SAG
1351.18	PATRIC	SAG
1351.18	PATRIC	SAG
1351.18	PATRIC	SAG
1351.18	PATRIC	SAG
1351.18	PATRIC	SAG
1351.18	PATRIC	SAG
1351.18	PATRIC	SAG
1351.18	PATRIC	SAG
1351.18	PATRIC	SAG
1351.18	PATRIC	SAG
1351.18	PATRIC	SAG
1351.18	PATRIC	SAG
1351.18	PATRIC	SAG
1351.18	PATRIC	SAG
1351.18	PATRIC	SAG
1351.18	PATRIC	SAG
1351.18	PATRIC	SAG
1351.18	PATRIC	SAG
1351.18	PATRIC	SAG
1351.18	PATRIC	SAG
1351.18	PATRIC	SAG
1351.18	PATRIC	SAG
1351.18	PATRIC	SAG
1351.18	PATRIC	SAG
1351.18	PATRIC	SAG
1351.18	PATRIC	SAG
1351.18	PATRIC	SAG
1351.18	PATRIC	SAG
1351.18	PATRIC	SAG
1351.18	PATRIC	SAG
1351.18	PATRIC	SAG
1351.18	PATRIC	SAG
1351.18	PATRIC	SAG
1351.18	PATRIC	SAG
1351.18	PATRIC	SAG
1351.18	PATRIC	SAG
1351.18	PATRIC	SAG
1351.18	PATRIC	SAG
1351.19	PATRIC	SAG
1351.19	PATRIC	SAG
1351.19	PATRIC	SAG
1351.19	PATRIC	SAG
1351.19	PATRIC	SAG
1351.19	PATRIC	SAG
1351.19	PATRIC	SAG
1351.19	PATRIC	SAG
1351.19	PATRIC	SAG
1351.19	PATRIC	SAG
1351.19	PATRIC	SAG
1351.19	PATRIC	SAG
1351.19	PATRIC	SAG
1351.19	PATRIC	SAG
1351.19	PATRIC	SAG
1351.19	PATRIC	SAG
1351.19	PATRIC	SAG
1351.19	PATRIC	SAG
1351.19	PATRIC	SAG
1351.19	PATRIC	SAG
1351.19	PATRIC	SAG
1351.19	PATRIC	SAG
1351.19	PATRIC	SAG
1351.19	PATRIC	SAG
1351.19	PATRIC	SAG
1351.19	PATRIC	SAG
1351.19	PATRIC	SAG
1351.19	PATRIC	SAG
1351.19	PATRIC	SAG
1351.19	PATRIC	SAG
1351.19	PATRIC	SAG
1351.19	PATRIC	SAG
1351.19	PATRIC	SAG
1351.19	PATRIC	SAG
1351.19	PATRIC	SAG
1351.19	PATRIC	SAG
1351.19	PATRIC	SAG
1351.19	PATRIC	SAG
1351.19	PATRIC	SAG
1351.19	PATRIC	SAG
1351.19	PATRIC	SAG
1351.19	PATRIC	SAG
1351.19	PATRIC	SAG
1351.19	PATRIC	SAG
1351.19	PATRIC	SAG
1351.19	PATRIC	SAG
1351.19	PATRIC	SAG
1351.19	PATRIC	SAG
1351.19	PATRIC	SAG
1351.19	PATRIC	SAG
1351.19	PATRIC	SAG
1351.19	PATRIC	SAG
1351.19	PATRIC	SAG
1351.19	PATRIC	SAG
1351.19	PATRIC	SAG
1351.19	PATRIC	SAG
1351.19	PATRIC	SAG
1351.19	PATRIC	SAG
1351.19	PATRIC	SAG
1351.19	PATRIC	SAG
1351.19	PATRIC	SAG
1351.19	PATRIC	SAG
1351.19	PATRIC	SAG
1351.19	PATRIC	SAG
1351.19	PATRIC	SAG
1351.19	PATRIC	SAG
1351.19	PATRIC	SAG
1351.19	PATRIC	SAG
1351.19	PATRIC	SAG
1351.19	PATRIC	SAG
1351.19	PATRIC	SAG
1351.19	PATRIC	SAG
1351.19	PATRIC	SAG
1351.19	PATRIC	SAG
1351.19	PATRIC	SAG
1351.19	PATRIC	SAG
1351.19	PATRIC	SAG
1351.19	PATRIC	SAG
1351.19	PATRIC	SAG
1351.19	PATRIC	SAG
1351.19	PATRIC	SAG
1351.19	PATRIC	SAG
1351.19	PATRIC	SAG
1351.19	PATRIC	SAG
1351.19	PATRIC	SAG
1351.19	PATRIC	SAG
1351.19	PATRIC	SAG
1351.19	PATRIC	SAG
1351.19	PATRIC	SAG
1351.19	PATRIC	SAG
1351.19	PATRIC	SAG
1351.2	PATRIC	SAG
1351.2	PATRIC	SAG
1351.2	PATRIC	SAG
1351.2	PATRIC	SAG
1351.2	PATRIC	SAG
1351.2	PATRIC	SAG
1351.2	PATRIC	SAG
1351.2	PATRIC	SAG
1351.2	PATRIC	SAG
1351.2	PATRIC	SAG
1351.2	PATRIC	SAG
1351.2	PATRIC	SAG
1351.2	PATRIC	SAG
1351.2	PATRIC	SAG
1351.2	PATRIC	SAG
1351.2	PATRIC	SAG
1351.2	PATRIC	SAG
1351.2	PATRIC	SAG
1351.2	PATRIC	SAG
1351.2	PATRIC	SAG
1351.2	PATRIC	SAG
1351.2	PATRIC	SAG
1351.2	PATRIC	SAG
1351.2	PATRIC	SAG
1351.2	PATRIC	SAG
1351.2	PATRIC	SAG
1351.2	PATRIC	SAG
1351.2	PATRIC	SAG
1351.2	PATRIC	SAG
1351.2	PATRIC	SAG
1351.2	PATRIC	SAG
1351.2	PATRIC	SAG
1351.2	PATRIC	SAG
1351.2	PATRIC	SAG
1351.2	PATRIC	SAG
1351.2	PATRIC	SAG
1351.2	PATRIC	SAG
1351.21	PATRIC	SAG
1351.21	PATRIC	SAG
1351.21	PATRIC	SAG
1351.21	PATRIC	SAG
1351.21	PATRIC	SAG
1351.21	PATRIC	SAG
1351.21	PATRIC	SAG
1351.21	PATRIC	SAG
1351.21	PATRIC	SAG
1351.21	PATRIC	SAG
1351.21	PATRIC	SAG
1351.21	PATRIC	SAG
1351.21	PATRIC	SAG
1351.21	PATRIC	SAG
1351.21	PATRIC	SAG
1351.21	PATRIC	SAG
1351.21	PATRIC	SAG
1351.21	PATRIC	SAG
1351.21	PATRIC	SAG
1351.21	PATRIC	SAG
1351.21	PATRIC	SAG
1351.21	PATRIC	SAG
1351.21	PATRIC	SAG
1351.21	PATRIC	SAG
1351.21	PATRIC	SAG
1351.21	PATRIC	SAG
1351.21	PATRIC	SAG
1351.21	PATRIC	SAG
1351.21	PATRIC	SAG
1351.21	PATRIC	SAG
1351.21	PATRIC	SAG
1351.21	PATRIC	SAG
1351.21	PATRIC	SAG
1351.21	PATRIC	SAG
1351.21	PATRIC	SAG
1351.21	PATRIC	SAG
1351.21	PATRIC	SAG
1351.21	PATRIC	SAG
1351.21	PATRIC	SAG
1351.21	PATRIC	SAG
1351.21	PATRIC	SAG
1351.21	PATRIC	SAG
1351.21	PATRIC	SAG
1351.21	PATRIC	SAG
1351.21	PATRIC	SAG
1351.21	PATRIC	SAG
1351.21	PATRIC	SAG
1351.21	PATRIC	SAG
1351.21	PATRIC	SAG
1351.21	PATRIC	SAG
1351.21	PATRIC	SAG
1351.21	PATRIC	SAG
1351.21	PATRIC	SAG
1351.21	PATRIC	SAG
1351.21	PATRIC	SAG
1351.21	PATRIC	SAG
1351.21	PATRIC	SAG
1351.21	PATRIC	SAG
1351.21	PATRIC	SAG
1351.21	PATRIC	SAG
1351.21	PATRIC	SAG
1351.21	PATRIC	SAG
1351.21	PATRIC	SAG
1351.21	PATRIC	SAG
1351.21	PATRIC	SAG
1351.21	PATRIC	SAG
1351.21	PATRIC	SAG
1351.21	PATRIC	SAG
1351.21	PATRIC	SAG
1351.21	PATRIC	SAG
1351.21	PATRIC	SAG
1351.21	PATRIC	SAG
1351.21	PATRIC	SAG
1351.21	PATRIC	SAG
1351.21	PATRIC	SAG
1351.21	PATRIC	SAG
1351.21	PATRIC	SAG
1351.22	PATRIC	SAG
1351.22	PATRIC	SAG
1351.22	PATRIC	SAG
1351.22	PATRIC	SAG
1351.22	PATRIC	SAG
1351.22	PATRIC	SAG
1351.22	PATRIC	SAG
1351.22	PATRIC	SAG
1351.22	PATRIC	SAG
1351.22	PATRIC	SAG
1351.22	PATRIC	SAG
1351.22	PATRIC	SAG
1351.22	PATRIC	SAG
1351.22	PATRIC	SAG
1351.22	PATRIC	SAG
1351.22	PATRIC	SAG
1351.22	PATRIC	SAG
1351.22	PATRIC	SAG
1351.22	PATRIC	SAG
1351.22	PATRIC	SAG
1351.22	PATRIC	SAG
1351.22	PATRIC	SAG
1351.22	PATRIC	SAG
1351.22	PATRIC	SAG
1351.22	PATRIC	SAG
1351.22	PATRIC	SAG
1351.22	PATRIC	SAG
1351.22	PATRIC	SAG
1351.22	PATRIC	SAG
1351.22	PATRIC	SAG
1351.22	PATRIC	SAG
1351.22	PATRIC	SAG
1351.22	PATRIC	SAG
1351.22	PATRIC	SAG
1351.22	PATRIC	SAG
1351.22	PATRIC	SAG
1351.22	PATRIC	SAG
1351.22	PATRIC	SAG
1351.22	PATRIC	SAG
1351.22	PATRIC	SAG
1351.22	PATRIC	SAG
1351.22	PATRIC	SAG
1351.22	PATRIC	SAG
1351.22	PATRIC	SAG
1351.22	PATRIC	SAG
1351.22	PATRIC	SAG
1351.22	PATRIC	SAG
1351.22	PATRIC	SAG
1351.22	PATRIC	SAG
1351.22	PATRIC	SAG
1351.22	PATRIC	SAG
1351.22	PATRIC	SAG
1351.22	PATRIC	SAG
1351.22	PATRIC	SAG
1351.22	PATRIC	SAG
1351.22	PATRIC	SAG
1351.22	PATRIC	SAG
1351.22	PATRIC	SAG
1351.22	PATRIC	SAG
1351.22	PATRIC	SAG
1351.22	PATRIC	SAG
1351.22	PATRIC	SAG
1351.22	PATRIC	SAG
1351.22	PATRIC	SAG
1351.22	PATRIC	SAG
1351.22	PATRIC	SAG
1351.22	PATRIC	SAG
1351.22	PATRIC	SAG
1351.22	PATRIC	SAG
1351.22	PATRIC	SAG
1351.22	PATRIC	SAG
1351.22	PATRIC	SAG
1351.22	PATRIC	SAG
1351.22	PATRIC	SAG
1351.22	PATRIC	SAG
1351.22	PATRIC	SAG
1351.22	PATRIC	SAG
1351.22	PATRIC	SAG
1351.22	PATRIC	SAG
1351.22	PATRIC	SAG
1351.22	PATRIC	SAG
1351.22	PATRIC	SAG
1351.22	PATRIC	SAG
1351.22	PATRIC	SAG
1351.22	PATRIC	SAG
1351.22	PATRIC	SAG
1351.22	PATRIC	SAG
1351.22	PATRIC	SAG
1351.22	PATRIC	SAG
1351.22	PATRIC	SAG
1351.22	PATRIC	SAG
1351.22	PATRIC	SAG
1351.22	PATRIC	SAG
1351.22	PATRIC	SAG
1351.22	PATRIC	SAG
1351.22	PATRIC	SAG
1351.22	PATRIC	SAG
1351.22	PATRIC	SAG
1351.22	PATRIC	SAG
1351.22	PATRIC	SAG
1351.23	PATRIC	SAG
1351.23	PATRIC	SAG
1351.23	PATRIC	SAG
1351.23	PATRIC	SAG
1351.23	PATRIC	SAG
1351.23	PATRIC	SAG
1351.23	PATRIC	SAG
1351.23	PATRIC	SAG
1351.23	PATRIC	SAG
1351.23	PATRIC	SAG
1351.23	PATRIC	SAG
1351.23	PATRIC	SAG
1351.23	PATRIC	SAG
1351.23	PATRIC	SAG
1351.23	PATRIC	SAG
1351.23	PATRIC	SAG
1351.23	PATRIC	SAG
1351.23	PATRIC	SAG
1351.23	PATRIC	SAG
1351.23	PATRIC	SAG
1351.23	PATRIC	SAG
1351.23	PATRIC	SAG
1351.23	PATRIC	SAG
1351.23	PATRIC	SAG
1351.23	PATRIC	SAG
1351.23	PATRIC	SAG
1351.23	PATRIC	SAG
1351.23	PATRIC	SAG
1351.23	PATRIC	SAG
1351.23	PATRIC	SAG
1351.23	PATRIC	SAG
1351.23	PATRIC	SAG
1351.23	PATRIC	SAG
1351.23	PATRIC	SAG
1351.23	PATRIC	SAG
1351.23	PATRIC	SAG
1351.23	PATRIC	SAG
1351.23	PATRIC	SAG
1351.23	PATRIC	SAG
1351.23	PATRIC	SAG
1351.23	PATRIC	SAG
1351.23	PATRIC	SAG
1351.23	PATRIC	SAG
1351.23	PATRIC	SAG
1351.23	PATRIC	SAG
1351.23	PATRIC	SAG
1351.23	PATRIC	SAG
1351.23	PATRIC	SAG
1351.23	PATRIC	SAG
1351.23	PATRIC	SAG
1351.23	PATRIC	SAG
1351.23	PATRIC	SAG
1351.23	PATRIC	SAG
1351.23	PATRIC	SAG
1351.23	PATRIC	SAG
1351.23	PATRIC	SAG
1351.23	PATRIC	SAG
1351.23	PATRIC	SAG
1351.23	PATRIC	SAG
1351.23	PATRIC	SAG
1351.23	PATRIC	SAG
1351.23	PATRIC	SAG
1351.23	PATRIC	SAG
1351.23	PATRIC	SAG
1351.23	PATRIC	SAG
1351.23	PATRIC	SAG
1351.23	PATRIC	SAG
1351.23	PATRIC	SAG
1351.23	PATRIC	SAG
1351.23	PATRIC	SAG
1351.23	PATRIC	SAG
1351.23	PATRIC	SAG
1351.23	PATRIC	SAG
1351.23	PATRIC	SAG
1351.23	PATRIC	SAG
1351.23	PATRIC	SAG
1351.23	PATRIC	SAG
1351.23	PATRIC	SAG
1351.23	PATRIC	SAG
1351.23	PATRIC	SAG
1351.23	PATRIC	SAG
1351.23	PATRIC	SAG
1351.23	PATRIC	SAG
1351.23	PATRIC	SAG
1351.23	PATRIC	SAG
1351.23	PATRIC	SAG
1351.23	PATRIC	SAG
1351.23	PATRIC	SAG
1351.23	PATRIC	SAG
1351.23	PATRIC	SAG
1351.23	PATRIC	SAG
1351.23	PATRIC	SAG
1351.23	PATRIC	SAG
1351.23	PATRIC	SAG
1351.23	PATRIC	SAG
1351.23	PATRIC	SAG
1351.23	PATRIC	SAG
1351.23	PATRIC	SAG
1351.23	PATRIC	SAG
1351.23	PATRIC	SAG
1351.24	PATRIC	SAG
1351.24	PATRIC	SAG
1351.24	PATRIC	SAG
1351.24	PATRIC	SAG
1351.24	PATRIC	SAG
1351.24	PATRIC	SAG
1351.24	PATRIC	SAG
1351.24	PATRIC	SAG
1351.24	PATRIC	SAG
1351.24	PATRIC	SAG
1351.24	PATRIC	SAG
1351.24	PATRIC	SAG
1351.24	PATRIC	SAG
1351.24	PATRIC	SAG
1351.24	PATRIC	SAG
1351.24	PATRIC	SAG
1351.24	PATRIC	SAG
1351.24	PATRIC	SAG
1351.24	PATRIC	SAG
1351.24	PATRIC	SAG
1351.24	PATRIC	SAG
1351.24	PATRIC	SAG
1351.24	PATRIC	SAG
1351.24	PATRIC	SAG
1351.24	PATRIC	SAG
1351.24	PATRIC	SAG
1351.24	PATRIC	SAG
1351.24	PATRIC	SAG
1351.24	PATRIC	SAG
1351.24	PATRIC	SAG
1351.24	PATRIC	SAG
1351.24	PATRIC	SAG
1351.24	PATRIC	SAG
1351.24	PATRIC	SAG
1351.24	PATRIC	SAG
1351.24	PATRIC	SAG
1351.24	PATRIC	SAG
1351.24	PATRIC	SAG
1351.24	PATRIC	SAG
1351.24	PATRIC	SAG
1351.24	PATRIC	SAG
1351.24	PATRIC	SAG
1351.24	PATRIC	SAG
1351.24	PATRIC	SAG
1351.24	PATRIC	SAG
1351.24	PATRIC	SAG
1351.24	PATRIC	SAG
1351.24	PATRIC	SAG
1351.24	PATRIC	SAG
1351.24	PATRIC	SAG
1351.24	PATRIC	SAG
1351.24	PATRIC	SAG
1351.24	PATRIC	SAG
1351.24	PATRIC	SAG
1351.24	PATRIC	SAG
1351.24	PATRIC	SAG
1351.24	PATRIC	SAG
1351.24	PATRIC	SAG
1351.24	PATRIC	SAG
1351.24	PATRIC	SAG
1351.24	PATRIC	SAG
1351.24	PATRIC	SAG
1351.24	PATRIC	SAG
1351.24	PATRIC	SAG
1351.24	PATRIC	SAG
1351.24	PATRIC	SAG
1351.24	PATRIC	SAG
1351.24	PATRIC	SAG
1351.24	PATRIC	SAG
1351.24	PATRIC	SAG
1351.24	PATRIC	SAG
1351.24	PATRIC	SAG
1351.24	PATRIC	SAG
1351.24	PATRIC	SAG
1351.24	PATRIC	SAG
1351.24	PATRIC	SAG
1351.24	PATRIC	SAG
1351.24	PATRIC	SAG
1351.24	PATRIC	SAG
1351.24	PATRIC	SAG
1351.24	PATRIC	SAG
1351.24	PATRIC	SAG
1351.24	PATRIC	SAG
1351.24	PATRIC	SAG
1351.24	PATRIC	SAG
1351.24	PATRIC	SAG
1351.24	PATRIC	SAG
1351.24	PATRIC	SAG
1351.24	PATRIC	SAG
1351.24	PATRIC	SAG
1351.24	PATRIC	SAG
1351.33	PATRIC	SAG
1351.33	PATRIC	SAG
1351.34	PATRIC	SAG
1351.34	PATRIC	SAG
1351.34	PATRIC	SAG
1351.34	PATRIC	SAG
1351.34	PATRIC	SAG
1351.34	PATRIC	SAG
1351.34	PATRIC	SAG
1351.34	PATRIC	SAG
1351.35	PATRIC	SAG
1351.35	PATRIC	SAG
1351.35	PATRIC	SAG
1351.35	PATRIC	SAG
1351.35	PATRIC	SAG
1351.35	PATRIC	SAG
1351.35	PATRIC	SAG
1351.35	PATRIC	SAG
1351.35	PATRIC	SAG
1351.35	PATRIC	SAG
1351.35	PATRIC	SAG
1351.35	PATRIC	SAG
1351.35	PATRIC	SAG
1351.35	PATRIC	SAG
1351.36	PATRIC	SAG
1351.36	PATRIC	SAG
1351.36	PATRIC	SAG
1351.36	PATRIC	SAG
1351.36	PATRIC	SAG
1351.36	PATRIC	SAG
1351.36	PATRIC	SAG
1351.36	PATRIC	SAG
1351.36	PATRIC	SAG
1351.36	PATRIC	SAG
1351.36	PATRIC	SAG
1351.36	PATRIC	SAG
1351.36	PATRIC	SAG
1351.36	PATRIC	SAG
1351.36	PATRIC	SAG
1351.36	PATRIC	SAG
1351.36	PATRIC	SAG
1351.36	PATRIC	SAG
1351.36	PATRIC	SAG
1351.36	PATRIC	SAG
1351.36	PATRIC	SAG
1351.36	PATRIC	SAG
1351.36	PATRIC	SAG
1351.36	PATRIC	SAG
1351.36	PATRIC	SAG
1351.36	PATRIC	SAG
1351.36	PATRIC	SAG
1351.36	PATRIC	SAG
1351.36	PATRIC	SAG
1351.36	PATRIC	SAG
1351.37	PATRIC	SAG
1351.38	PATRIC	SAG
1351.38	PATRIC	SAG
1351.38	PATRIC	SAG
1351.38	PATRIC	SAG
1351.38	PATRIC	SAG
1351.38	PATRIC	SAG
1351.38	PATRIC	SAG
1351.38	PATRIC	SAG
1351.38	PATRIC	SAG
1351.38	PATRIC	SAG
1351.38	PATRIC	SAG
1351.38	PATRIC	SAG
1351.38	PATRIC	SAG
1351.38	PATRIC	SAG
1351.38	PATRIC	SAG
1351.38	PATRIC	SAG
1351.38	PATRIC	SAG
1351.39	PATRIC	SAG
1351.39	PATRIC	SAG
1351.39	PATRIC	SAG
1351.39	PATRIC	SAG
1351.39	PATRIC	SAG
1351.39	PATRIC	SAG
1351.39	PATRIC	SAG
1351.39	PATRIC	SAG
1351.39	PATRIC	SAG
1351.39	PATRIC	SAG
1351.39	PATRIC	SAG
1351.41	PATRIC	SAG
1351.41	PATRIC	SAG
1351.41	PATRIC	SAG
1351.41	PATRIC	SAG
1351.41	PATRIC	SAG
1351.41	PATRIC	SAG
1351.41	PATRIC	SAG
1351.41	PATRIC	SAG
1351.41	PATRIC	SAG
1351.41	PATRIC	SAG
1351.41	PATRIC	SAG
1351.41	PATRIC	SAG
1351.41	PATRIC	SAG
1351.41	PATRIC	SAG
1351.41	PATRIC	SAG
1351.41	PATRIC	SAG
1351.41	PATRIC	SAG
1351.41	PATRIC	SAG
1351.41	PATRIC	SAG
1351.41	PATRIC	SAG
1351.41	PATRIC	SAG
1351.41	PATRIC	SAG
1351.41	PATRIC	SAG
1351.41	PATRIC	SAG
1351.41	PATRIC	SAG
1351.41	PATRIC	SAG
1351.41	PATRIC	SAG
1351.41	PATRIC	SAG
1351.41	PATRIC	SAG
1351.41	PATRIC	SAG
1351.41	PATRIC	SAG
1351.41	PATRIC	SAG
1351.41	PATRIC	SAG
1351.41	PATRIC	SAG
1351.41	PATRIC	SAG
1351.41	PATRIC	SAG
1351.41	PATRIC	SAG
1351.41	PATRIC	SAG
1351.41	PATRIC	SAG
1351.41	PATRIC	SAG
1351.41	PATRIC	SAG
1351.41	PATRIC	SAG
1351.41	PATRIC	SAG
1351.42	PATRIC	SAG
1351.42	PATRIC	SAG
1351.42	PATRIC	SAG
1351.42	PATRIC	SAG
1351.42	PATRIC	SAG
1351.42	PATRIC	SAG
1351.42	PATRIC	SAG
1351.42	PATRIC	SAG
1351.42	PATRIC	SAG
1351.42	PATRIC	SAG
1351.42	PATRIC	SAG
1351.42	PATRIC	SAG
1351.42	PATRIC	SAG
1351.42	PATRIC	SAG
1351.42	PATRIC	SAG
1351.42	PATRIC	SAG
1351.42	PATRIC	SAG
1351.42	PATRIC	SAG
1351.42	PATRIC	SAG
1351.42	PATRIC	SAG
1351.42	PATRIC	SAG
1351.42	PATRIC	SAG
1351.42	PATRIC	SAG
1351.42	PATRIC	SAG
1351.42	PATRIC	SAG
1351.43	PATRIC	SAG
1351.43	PATRIC	SAG
1351.43	PATRIC	SAG
1351.43	PATRIC	SAG
1351.43	PATRIC	SAG
1351.43	PATRIC	SAG
1351.43	PATRIC	SAG
1351.43	PATRIC	SAG
1351.43	PATRIC	SAG
1351.43	PATRIC	SAG
1351.43	PATRIC	SAG
1351.43	PATRIC	SAG
1351.43	PATRIC	SAG
1351.43	PATRIC	SAG
1351.43	PATRIC	SAG
1351.43	PATRIC	SAG
1351.43	PATRIC	SAG
1351.43	PATRIC	SAG
1351.43	PATRIC	SAG
1351.43	PATRIC	SAG
1351.43	PATRIC	SAG
1351.43	PATRIC	SAG
1351.43	PATRIC	SAG
1351.43	PATRIC	SAG
1351.43	PATRIC	SAG
1351.43	PATRIC	SAG
1351.43	PATRIC	SAG
1351.43	PATRIC	SAG
1351.43	PATRIC	SAG
1351.43	PATRIC	SAG
1351.43	PATRIC	SAG
1351.43	PATRIC	SAG
1351.43	PATRIC	SAG
1351.43	PATRIC	SAG
1351.43	PATRIC	SAG
1351.43	PATRIC	SAG
1351.43	PATRIC	SAG
1351.43	PATRIC	SAG
1351.43	PATRIC	SAG
1351.43	PATRIC	SAG
1351.43	PATRIC	SAG
1351.43	PATRIC	SAG
1351.43	PATRIC	SAG
1351.43	PATRIC	SAG
1351.43	PATRIC	SAG
1351.43	PATRIC	SAG
1351.43	PATRIC	SAG
1351.43	PATRIC	SAG
1351.43	PATRIC	SAG
1351.43	PATRIC	SAG
1351.43	PATRIC	SAG
1351.43	PATRIC	SAG
1351.43	PATRIC	SAG
1351.43	PATRIC	SAG
1351.43	PATRIC	SAG
1351.43	PATRIC	SAG
1351.43	PATRIC	SAG
1351.43	PATRIC	SAG
1351.43	PATRIC	SAG
1351.43	PATRIC	SAG
1351.43	PATRIC	SAG
1351.43	PATRIC	SAG
1351.43	PATRIC	SAG
1351.43	PATRIC	SAG
1351.43	PATRIC	SAG
1351.43	PATRIC	SAG
1351.43	PATRIC	SAG
1351.43	PATRIC	SAG
1351.43	PATRIC	SAG
1351.43	PATRIC	SAG
1351.43	PATRIC	SAG
1351.43	PATRIC	SAG
1351.43	PATRIC	SAG
1351.43	PATRIC	SAG
1351.43	PATRIC	SAG
1351.43	PATRIC	SAG
1351.43	PATRIC	SAG
1351.43	PATRIC	SAG
1351.43	PATRIC	SAG
1351.43	PATRIC	SAG
1351.43	PATRIC	SAG
1351.43	PATRIC	SAG
1351.44	PATRIC	SAG
1351.44	PATRIC	SAG
1351.44	PATRIC	SAG
1351.44	PATRIC	SAG
1351.44	PATRIC	SAG
1351.44	PATRIC	SAG
1351.44	PATRIC	SAG
1351.44	PATRIC	SAG
1351.44	PATRIC	SAG
1351.44	PATRIC	SAG
1351.44	PATRIC	SAG
1351.44	PATRIC	SAG
1351.44	PATRIC	SAG
1351.44	PATRIC	SAG
1351.44	PATRIC	SAG
1351.44	PATRIC	SAG
1351.44	PATRIC	SAG
1351.44	PATRIC	SAG
1351.44	PATRIC	SAG
1351.44	PATRIC	SAG
1351.44	PATRIC	SAG
1351.44	PATRIC	SAG
1351.44	PATRIC	SAG
1351.44	PATRIC	SAG
1351.44	PATRIC	SAG
1351.44	PATRIC	SAG
1351.44	PATRIC	SAG
1351.44	PATRIC	SAG
1351.44	PATRIC	SAG
1351.44	PATRIC	SAG
1351.44	PATRIC	SAG
1351.44	PATRIC	SAG
1351.44	PATRIC	SAG
1351.44	PATRIC	SAG
1351.44	PATRIC	SAG
1351.44	PATRIC	SAG
1351.44	PATRIC	SAG
1351.44	PATRIC	SAG
1351.44	PATRIC	SAG
1351.44	PATRIC	SAG
1351.44	PATRIC	SAG
1351.44	PATRIC	SAG
1351.44	PATRIC	SAG
1351.44	PATRIC	SAG
1351.44	PATRIC	SAG
1351.44	PATRIC	SAG
1351.44	PATRIC	SAG
1351.44	PATRIC	SAG
1351.44	PATRIC	SAG
1351.44	PATRIC	SAG
1351.44	PATRIC	SAG
1351.44	PATRIC	SAG
1351.44	PATRIC	SAG
1351.44	PATRIC	SAG
1351.44	PATRIC	SAG
1351.44	PATRIC	SAG
1351.44	PATRIC	SAG
1351.44	PATRIC	SAG
1351.44	PATRIC	SAG
1351.44	PATRIC	SAG
1351.44	PATRIC	SAG
1351.44	PATRIC	SAG
1351.44	PATRIC	SAG
1351.44	PATRIC	SAG
1351.44	PATRIC	SAG
1351.44	PATRIC	SAG
1351.44	PATRIC	SAG
1351.44	PATRIC	SAG
1351.44	PATRIC	SAG
1351.44	PATRIC	SAG
1351.44	PATRIC	SAG
1351.44	PATRIC	SAG
1351.45	PATRIC	SAG
1351.45	PATRIC	SAG
1351.45	PATRIC	SAG
1351.45	PATRIC	SAG
1351.45	PATRIC	SAG
1351.45	PATRIC	SAG
1351.45	PATRIC	SAG
1351.45	PATRIC	SAG
1351.45	PATRIC	SAG
1351.45	PATRIC	SAG
1351.45	PATRIC	SAG
1351.45	PATRIC	SAG
1351.45	PATRIC	SAG
1351.45	PATRIC	SAG
1351.45	PATRIC	SAG
1351.45	PATRIC	SAG
1351.45	PATRIC	SAG
1351.45	PATRIC	SAG
1351.45	PATRIC	SAG
1351.45	PATRIC	SAG
1351.45	PATRIC	SAG
1351.45	PATRIC	SAG
1351.45	PATRIC	SAG
1351.45	PATRIC	SAG
1351.45	PATRIC	SAG
1351.45	PATRIC	SAG
1351.45	PATRIC	SAG
1351.45	PATRIC	SAG
1351.45	PATRIC	SAG
1351.45	PATRIC	SAG
1351.45	PATRIC	SAG
1351.45	PATRIC	SAG
1351.45	PATRIC	SAG
1351.45	PATRIC	SAG
1351.45	PATRIC	SAG
1351.45	PATRIC	SAG
1351.45	PATRIC	SAG
1351.45	PATRIC	SAG
1351.45	PATRIC	SAG
1351.45	PATRIC	SAG
1351.45	PATRIC	SAG
1351.45	PATRIC	SAG
1351.45	PATRIC	SAG
1351.45	PATRIC	SAG
1351.45	PATRIC	SAG
1351.45	PATRIC	SAG
1351.45	PATRIC	SAG
1351.45	PATRIC	SAG
1351.45	PATRIC	SAG
1351.45	PATRIC	SAG
1351.45	PATRIC	SAG
1351.45	PATRIC	SAG
1351.45	PATRIC	SAG
1351.45	PATRIC	SAG
1351.45	PATRIC	SAG
1351.45	PATRIC	SAG
1351.45	PATRIC	SAG
1351.45	PATRIC	SAG
1351.45	PATRIC	SAG
1351.45	PATRIC	SAG
1351.45	PATRIC	SAG
1351.45	PATRIC	SAG
1351.45	PATRIC	SAG
1351.45	PATRIC	SAG
1351.45	PATRIC	SAG
1351.45	PATRIC	SAG
1351.45	PATRIC	SAG
1351.45	PATRIC	SAG
1351.45	PATRIC	SAG
1351.45	PATRIC	SAG
1351.45	PATRIC	SAG
1351.45	PATRIC	SAG
1351.45	PATRIC	SAG
1351.45	PATRIC	SAG
1351.45	PATRIC	SAG
1351.45	PATRIC	SAG
1351.45	PATRIC	SAG
1351.45	PATRIC	SAG
1351.45	PATRIC	SAG
1351.45	PATRIC	SAG
1351.45	PATRIC	SAG
1351.45	PATRIC	SAG
1351.45	PATRIC	SAG
1351.45	PATRIC	SAG
1351.45	PATRIC	SAG
1351.45	PATRIC	SAG
1351.45	PATRIC	SAG
1351.45	PATRIC	SAG
1351.45	PATRIC	SAG
1351.45	PATRIC	SAG
1351.45	PATRIC	SAG
1351.45	PATRIC	SAG
1351.45	PATRIC	SAG
1351.45	PATRIC	SAG
1351.45	PATRIC	SAG
1351.45	PATRIC	SAG
1351.45	PATRIC	SAG
1351.45	PATRIC	SAG
1351.45	PATRIC	SAG
1351.45	PATRIC	SAG
1351.46	PATRIC	SAG
1351.46	PATRIC	SAG
1351.46	PATRIC	SAG
1351.46	PATRIC	SAG
1351.46	PATRIC	SAG
1351.46	PATRIC	SAG
1351.46	PATRIC	SAG
1351.46	PATRIC	SAG
1351.46	PATRIC	SAG
1351.46	PATRIC	SAG
1351.46	PATRIC	SAG
1351.46	PATRIC	SAG
1351.46	PATRIC	SAG
1351.46	PATRIC	SAG
1351.46	PATRIC	SAG
1351.46	PATRIC	SAG
1351.46	PATRIC	SAG
1351.46	PATRIC	SAG
1351.46	PATRIC	SAG
1351.46	PATRIC	SAG
1351.46	PATRIC	SAG
1351.46	PATRIC	SAG
1351.46	PATRIC	SAG
1351.46	PATRIC	SAG
1351.46	PATRIC	SAG
1351.46	PATRIC	SAG
1351.46	PATRIC	SAG
1351.46	PATRIC	SAG
1351.46	PATRIC	SAG
1351.46	PATRIC	SAG
1351.46	PATRIC	SAG
1351.46	PATRIC	SAG
1351.46	PATRIC	SAG
1351.46	PATRIC	SAG
1351.46	PATRIC	SAG
1351.46	PATRIC	SAG
1351.46	PATRIC	SAG
1351.46	PATRIC	SAG
1351.46	PATRIC	SAG
1351.46	PATRIC	SAG
1351.46	PATRIC	SAG
1351.46	PATRIC	SAG
1351.46	PATRIC	SAG
1351.46	PATRIC	SAG
1351.46	PATRIC	SAG
1351.46	PATRIC	SAG
1351.46	PATRIC	SAG
1351.46	PATRIC	SAG
1351.46	PATRIC	SAG
1351.46	PATRIC	SAG
1351.46	PATRIC	SAG
1351.46	PATRIC	SAG
1351.46	PATRIC	SAG
1351.46	PATRIC	SAG
1351.46	PATRIC	SAG
1351.46	PATRIC	SAG
1351.46	PATRIC	SAG
1351.46	PATRIC	SAG
1351.46	PATRIC	SAG
1351.46	PATRIC	SAG
1351.46	PATRIC	SAG
1351.46	PATRIC	SAG
1351.46	PATRIC	SAG
1351.46	PATRIC	SAG
1351.46	PATRIC	SAG
1351.46	PATRIC	SAG
1351.46	PATRIC	SAG
1351.46	PATRIC	SAG
1351.46	PATRIC	SAG
1351.46	PATRIC	SAG
1351.46	PATRIC	SAG
1351.46	PATRIC	SAG
1351.46	PATRIC	SAG
1351.46	PATRIC	SAG
1351.46	PATRIC	SAG
1351.46	PATRIC	SAG
1351.46	PATRIC	SAG
1351.46	PATRIC	SAG
1351.46	PATRIC	SAG
1351.46	PATRIC	SAG
1351.46	PATRIC	SAG
1351.46	PATRIC	SAG
1351.46	PATRIC	SAG
1351.46	PATRIC	SAG
1351.46	PATRIC	SAG
1351.46	PATRIC	SAG
1351.46	PATRIC	SAG
1351.46	PATRIC	SAG
1351.46	PATRIC	SAG
1351.46	PATRIC	SAG
1351.46	PATRIC	SAG
1351.46	PATRIC	SAG
1351.46	PATRIC	SAG
1351.46	PATRIC	SAG
1351.46	PATRIC	SAG
1351.46	PATRIC	SAG
1351.46	PATRIC	SAG
1351.46	PATRIC	SAG
1351.46	PATRIC	SAG
1351.47	PATRIC	SAG
1351.47	PATRIC	SAG
1351.47	PATRIC	SAG
1351.47	PATRIC	SAG
1351.47	PATRIC	SAG
1351.47	PATRIC	SAG
1351.47	PATRIC	SAG
1351.47	PATRIC	SAG
1351.47	PATRIC	SAG
1351.47	PATRIC	SAG
1351.47	PATRIC	SAG
1351.47	PATRIC	SAG
1351.47	PATRIC	SAG
1351.47	PATRIC	SAG
1351.47	PATRIC	SAG
1351.47	PATRIC	SAG
1351.47	PATRIC	SAG
1351.47	PATRIC	SAG
1351.47	PATRIC	SAG
1351.47	PATRIC	SAG
1351.47	PATRIC	SAG
1351.47	PATRIC	SAG
1351.47	PATRIC	SAG
1351.47	PATRIC	SAG
1351.47	PATRIC	SAG
1351.47	PATRIC	SAG
1351.47	PATRIC	SAG
1351.47	PATRIC	SAG
1351.47	PATRIC	SAG
1351.47	PATRIC	SAG
1351.47	PATRIC	SAG
1351.47	PATRIC	SAG
1351.47	PATRIC	SAG
1351.47	PATRIC	SAG
1351.47	PATRIC	SAG
1351.47	PATRIC	SAG
1351.47	PATRIC	SAG
1351.47	PATRIC	SAG
1351.47	PATRIC	SAG
1351.47	PATRIC	SAG
1351.47	PATRIC	SAG
1351.47	PATRIC	SAG
1351.47	PATRIC	SAG
1351.47	PATRIC	SAG
1351.47	PATRIC	SAG
1351.47	PATRIC	SAG
1351.47	PATRIC	SAG
1351.47	PATRIC	SAG
1351.47	PATRIC	SAG
1351.47	PATRIC	SAG
1351.47	PATRIC	SAG
1351.47	PATRIC	SAG
1351.47	PATRIC	SAG
1351.47	PATRIC	SAG
1351.47	PATRIC	SAG
1351.47	PATRIC	SAG
1351.47	PATRIC	SAG
1351.47	PATRIC	SAG
1351.47	PATRIC	SAG
1351.47	PATRIC	SAG
1351.47	PATRIC	SAG
1351.47	PATRIC	SAG
1351.47	PATRIC	SAG
1351.47	PATRIC	SAG
1351.47	PATRIC	SAG
1351.47	PATRIC	SAG
1351.47	PATRIC	SAG
1351.47	PATRIC	SAG
1351.47	PATRIC	SAG
1351.47	PATRIC	SAG
1351.47	PATRIC	SAG
1351.47	PATRIC	SAG
1351.47	PATRIC	SAG
1351.47	PATRIC	SAG
1351.47	PATRIC	SAG
1351.47	PATRIC	SAG
1351.47	PATRIC	SAG
1351.47	PATRIC	SAG
1351.47	PATRIC	SAG
1351.47	PATRIC	SAG
1351.47	PATRIC	SAG
1351.47	PATRIC	SAG
1351.47	PATRIC	SAG
1351.47	PATRIC	SAG
1351.47	PATRIC	SAG
1351.47	PATRIC	SAG
1351.47	PATRIC	SAG
1351.47	PATRIC	SAG
1351.47	PATRIC	SAG
1351.47	PATRIC	SAG
1351.47	PATRIC	SAG
1351.47	PATRIC	SAG
1351.47	PATRIC	SAG
1351.47	PATRIC	SAG
1351.47	PATRIC	SAG
1351.47	PATRIC	SAG
1351.47	PATRIC	SAG
1351.47	PATRIC	SAG
1351.47	PATRIC	SAG
1351.48	PATRIC	SAG
1351.48	PATRIC	SAG
1351.49	PATRIC	SAG
1351.49	PATRIC	SAG
1351.49	PATRIC	SAG
1351.49	PATRIC	SAG
1351.49	PATRIC	SAG
1351.49	PATRIC	SAG
1351.5	PATRIC	SAG
1351.5	PATRIC	SAG
1351.51	PATRIC	SAG
1351.51	PATRIC	SAG
1351.51	PATRIC	SAG
1351.51	PATRIC	SAG
1351.51	PATRIC	SAG
1351.51	PATRIC	SAG
1351.52	PATRIC	SAG
1351.52	PATRIC	SAG
1351.52	PATRIC	SAG
1351.52	PATRIC	SAG
1351.53	PATRIC	SAG
1351.54	PATRIC	SAG
1351.54	PATRIC	SAG
1351.54	PATRIC	SAG
1351.54	PATRIC	SAG
1351.54	PATRIC	SAG
1351.54	PATRIC	SAG
1351.54	PATRIC	SAG
1351.55	PATRIC	SAG
1351.55	PATRIC	SAG
1351.55	PATRIC	SAG
1351.56	PATRIC	SAG
1351.56	PATRIC	SAG
1351.59	PATRIC	SAG
1351.59	PATRIC	SAG
1351.59	PATRIC	SAG
1351.59	PATRIC	SAG
1351.6	PATRIC	SAG
1351.6	PATRIC	SAG
1351.6	PATRIC	SAG
1351.63	PATRIC	SAG
1351.63	PATRIC	SAG
1351.64	PATRIC	SAG
1351.64	PATRIC	SAG
1351.64	PATRIC	SAG
1351.64	PATRIC	SAG
1351.64	PATRIC	SAG
1351.64	PATRIC	SAG
1351.64	PATRIC	SAG
1351.65	PATRIC	SAG
1351.65	PATRIC	SAG
1351.66	PATRIC	SAG
1351.66	PATRIC	SAG
1351.69	PATRIC	SAG
1351.69	PATRIC	SAG
1351.69	PATRIC	SAG
1351.69	PATRIC	SAG
1351.87	PATRIC	SAG
1351.88	PATRIC	SAG
1351.88	PATRIC	SAG
1351.88	PATRIC	SAG
1351.88	PATRIC	SAG
1351.88	PATRIC	SAG
1351.88	PATRIC	SAG
1351.88	PATRIC	SAG
1351.88	PATRIC	SAG
1351.88	PATRIC	SAG
1351.91	PATRIC	SAG
1351.91	PATRIC	SAG
1351.91	PATRIC	SAG
1351.91	PATRIC	SAG
1351.91	PATRIC	SAG
1351.91	PATRIC	SAG
1352.1	PATRIC	SAG
1352.11	PATRIC	SAG
1352.11	PATRIC	SAG
1352.11	PATRIC	SAG
1352.11	PATRIC	SAG
1352.11	PATRIC	SAG
1352.11	PATRIC	SAG
1352.11	PATRIC	SAG
1352.11	PATRIC	SAG
1352.11	PATRIC	SAG
1352.11	PATRIC	SAG
1352.11	PATRIC	SAG
1352.11	PATRIC	SAG
1352.11	PATRIC	SAG
1352.11	PATRIC	SAG
1352.11	PATRIC	SAG
1352.11	PATRIC	SAG
1352.11	PATRIC	SAG
1352.11	PATRIC	SAG
1352.11	PATRIC	SAG
1352.11	PATRIC	SAG
1352.11	PATRIC	SAG
1352.11	PATRIC	SAG
1352.11	PATRIC	SAG
1352.11	PATRIC	SAG
1352.11	PATRIC	SAG
1352.11	PATRIC	SAG
1352.11	PATRIC	SAG
1352.11	PATRIC	SAG
1352.11	PATRIC	SAG
1352.11	PATRIC	SAG
1352.11	PATRIC	SAG
1352.11	PATRIC	SAG
1352.11	PATRIC	SAG
1352.11	PATRIC	SAG
1352.11	PATRIC	SAG
1352.11	PATRIC	SAG
1352.11	PATRIC	SAG
1352.11	PATRIC	SAG
1352.11	PATRIC	SAG
1352.11	PATRIC	SAG
1352.11	PATRIC	SAG
1352.11	PATRIC	SAG
1352.11	PATRIC	SAG
1352.11	PATRIC	SAG
1352.11	PATRIC	SAG
1352.11	PATRIC	SAG
1352.11	PATRIC	SAG
1352.11	PATRIC	SAG
1352.11	PATRIC	SAG
1352.11	PATRIC	SAG
1352.11	PATRIC	SAG
1352.11	PATRIC	SAG
1352.11	PATRIC	SAG
1352.11	PATRIC	SAG
1352.11	PATRIC	SAG
1352.11	PATRIC	SAG
1352.11	PATRIC	SAG
1352.11	PATRIC	SAG
1352.11	PATRIC	SAG
1352.11	PATRIC	SAG
1352.11	PATRIC	SAG
1352.11	PATRIC	SAG
1352.11	PATRIC	SAG
1352.11	PATRIC	SAG
1352.11	PATRIC	SAG
1352.11	PATRIC	SAG
1352.11	PATRIC	SAG
1352.11	PATRIC	SAG
1352.11	PATRIC	SAG
1352.11	PATRIC	SAG
1352.11	PATRIC	SAG
1352.11	PATRIC	SAG
1352.11	PATRIC	SAG
1352.11	PATRIC	SAG
1352.11	PATRIC	SAG
1352.11	PATRIC	SAG
1352.11	PATRIC	SAG
1352.11	PATRIC	SAG
1352.11	PATRIC	SAG
1352.11	PATRIC	SAG
1352.11	PATRIC	SAG
1352.11	PATRIC	SAG
1352.11	PATRIC	SAG
1352.11	PATRIC	SAG
1352.11	PATRIC	SAG
1352.12	PATRIC	SAG
1352.12	PATRIC	SAG
1352.12	PATRIC	SAG
1352.12	PATRIC	SAG
1352.12	PATRIC	SAG
1352.12	PATRIC	SAG
1352.12	PATRIC	SAG
1352.12	PATRIC	SAG
1352.12	PATRIC	SAG
1352.12	PATRIC	SAG
1352.12	PATRIC	SAG
1352.12	PATRIC	SAG
1352.12	PATRIC	SAG
1352.12	PATRIC	SAG
1352.12	PATRIC	SAG
1352.12	PATRIC	SAG
1352.12	PATRIC	SAG
1352.12	PATRIC	SAG
1352.12	PATRIC	SAG
1352.12	PATRIC	SAG
1352.12	PATRIC	SAG
1352.12	PATRIC	SAG
1352.12	PATRIC	SAG
1352.12	PATRIC	SAG
1352.12	PATRIC	SAG
1352.12	PATRIC	SAG
1352.12	PATRIC	SAG
1352.12	PATRIC	SAG
1352.12	PATRIC	SAG
1352.12	PATRIC	SAG
1352.12	PATRIC	SAG
1352.12	PATRIC	SAG
1352.12	PATRIC	SAG
1352.12	PATRIC	SAG
1352.12	PATRIC	SAG
1352.12	PATRIC	SAG
1352.12	PATRIC	SAG
1352.12	PATRIC	SAG
1352.12	PATRIC	SAG
1352.12	PATRIC	SAG
1352.12	PATRIC	SAG
1352.12	PATRIC	SAG
1352.12	PATRIC	SAG
1352.12	PATRIC	SAG
1352.12	PATRIC	SAG
1352.12	PATRIC	SAG
1352.12	PATRIC	SAG
1352.12	PATRIC	SAG
1352.12	PATRIC	SAG
1352.12	PATRIC	SAG
1352.12	PATRIC	SAG
1352.12	PATRIC	SAG
1352.12	PATRIC	SAG
1352.12	PATRIC	SAG
1352.12	PATRIC	SAG
1352.12	PATRIC	SAG
1352.12	PATRIC	SAG
1352.12	PATRIC	SAG
1352.12	PATRIC	SAG
1352.12	PATRIC	SAG
1352.12	PATRIC	SAG
1352.12	PATRIC	SAG
1352.12	PATRIC	SAG
1352.12	PATRIC	SAG
1352.12	PATRIC	SAG
1352.12	PATRIC	SAG
1352.12	PATRIC	SAG
1352.12	PATRIC	SAG
1352.12	PATRIC	SAG
1352.12	PATRIC	SAG
1352.12	PATRIC	SAG
1352.12	PATRIC	SAG
1352.12	PATRIC	SAG
1352.12	PATRIC	SAG
1352.12	PATRIC	SAG
1352.12	PATRIC	SAG
1352.12	PATRIC	SAG
1352.12	PATRIC	SAG
1352.12	PATRIC	SAG
1352.12	PATRIC	SAG
1352.12	PATRIC	SAG
1352.12	PATRIC	SAG
1352.12	PATRIC	SAG
1352.12	PATRIC	SAG
1352.12	PATRIC	SAG
1352.12	PATRIC	SAG
1352.12	PATRIC	SAG
1352.12	PATRIC	SAG
1352.12	PATRIC	SAG
1352.12	PATRIC	SAG
1352.12	PATRIC	SAG
1352.12	PATRIC	SAG
1352.12	PATRIC	SAG
1352.12	PATRIC	SAG
1352.12	PATRIC	SAG
1352.12	PATRIC	SAG
1352.12	PATRIC	SAG
1352.12	PATRIC	SAG
1352.12	PATRIC	SAG
1352.12	PATRIC	SAG
1352.12	PATRIC	SAG
1352.12	PATRIC	SAG
1352.12	PATRIC	SAG
1352.12	PATRIC	SAG
1352.12	PATRIC	SAG
1352.12	PATRIC	SAG
1352.12	PATRIC	SAG
1352.12	PATRIC	SAG
1352.12	PATRIC	SAG
1352.12	PATRIC	SAG
1352.12	PATRIC	SAG
1352.12	PATRIC	SAG
1352.12	PATRIC	SAG
1352.12	PATRIC	SAG
1352.12	PATRIC	SAG
1352.12	PATRIC	SAG
1352.12	PATRIC	SAG
1352.12	PATRIC	SAG
1352.12	PATRIC	SAG
1352.12	PATRIC	SAG
1352.12	PATRIC	SAG
1352.12	PATRIC	SAG
1352.12	PATRIC	SAG
1352.12	PATRIC	SAG
1352.12	PATRIC	SAG
1352.12	PATRIC	SAG
1352.12	PATRIC	SAG
1352.12	PATRIC	SAG
1352.12	PATRIC	SAG
1352.12	PATRIC	SAG
1352.12	PATRIC	SAG
1352.12	PATRIC	SAG
1352.12	PATRIC	SAG
1352.12	PATRIC	SAG
1352.12	PATRIC	SAG
1352.13	PATRIC	SAG
1352.13	PATRIC	SAG
1352.13	PATRIC	SAG
1352.13	PATRIC	SAG
1352.13	PATRIC	SAG
1352.13	PATRIC	SAG
1352.13	PATRIC	SAG
1352.13	PATRIC	SAG
1352.13	PATRIC	SAG
1352.13	PATRIC	SAG
1352.13	PATRIC	SAG
1352.13	PATRIC	SAG
1352.13	PATRIC	SAG
1352.13	PATRIC	SAG
1352.13	PATRIC	SAG
1352.13	PATRIC	SAG
1352.13	PATRIC	SAG
1352.13	PATRIC	SAG
1352.13	PATRIC	SAG
1352.13	PATRIC	SAG
1352.13	PATRIC	SAG
1352.13	PATRIC	SAG
1352.13	PATRIC	SAG
1352.13	PATRIC	SAG
1352.13	PATRIC	SAG
1352.13	PATRIC	SAG
1352.13	PATRIC	SAG
1352.13	PATRIC	SAG
1352.13	PATRIC	SAG
1352.15	PATRIC	SAG
1352.15	PATRIC	SAG
1352.15	PATRIC	SAG
1352.15	PATRIC	SAG
1352.15	PATRIC	SAG
1352.15	PATRIC	SAG
1352.15	PATRIC	SAG
1352.15	PATRIC	SAG
1352.15	PATRIC	SAG
1352.15	PATRIC	SAG
1352.15	PATRIC	SAG
1352.15	PATRIC	SAG
1352.15	PATRIC	SAG
1352.15	PATRIC	SAG
1352.15	PATRIC	SAG
1352.15	PATRIC	SAG
1352.15	PATRIC	SAG
1352.15	PATRIC	SAG
1352.15	PATRIC	SAG
1352.15	PATRIC	SAG
1352.15	PATRIC	SAG
1352.15	PATRIC	SAG
1352.15	PATRIC	SAG
1352.15	PATRIC	SAG
1352.15	PATRIC	SAG
1352.15	PATRIC	SAG
1352.15	PATRIC	SAG
1352.15	PATRIC	SAG
1352.15	PATRIC	SAG
1352.15	PATRIC	SAG
1352.15	PATRIC	SAG
1352.15	PATRIC	SAG
1352.15	PATRIC	SAG
1352.15	PATRIC	SAG
1352.15	PATRIC	SAG
1352.15	PATRIC	SAG
1352.15	PATRIC	SAG
1352.15	PATRIC	SAG
1352.15	PATRIC	SAG
1352.15	PATRIC	SAG
1352.15	PATRIC	SAG
1352.15	PATRIC	SAG
1352.15	PATRIC	SAG
1352.15	PATRIC	SAG
1352.15	PATRIC	SAG
1352.15	PATRIC	SAG
1352.15	PATRIC	SAG
1352.15	PATRIC	SAG
1352.15	PATRIC	SAG
1352.15	PATRIC	SAG
1352.15	PATRIC	SAG
1352.15	PATRIC	SAG
1352.15	PATRIC	SAG
1352.15	PATRIC	SAG
1352.15	PATRIC	SAG
1352.15	PATRIC	SAG
1352.15	PATRIC	SAG
1352.15	PATRIC	SAG
1352.15	PATRIC	SAG
1352.15	PATRIC	SAG
1352.15	PATRIC	SAG
1352.15	PATRIC	SAG
1352.15	PATRIC	SAG
1352.15	PATRIC	SAG
1352.15	PATRIC	SAG
1352.15	PATRIC	SAG
1352.15	PATRIC	SAG
1352.15	PATRIC	SAG
1352.15	PATRIC	SAG
1352.15	PATRIC	SAG
1352.15	PATRIC	SAG
1352.15	PATRIC	SAG
1352.15	PATRIC	SAG
1352.15	PATRIC	SAG
1352.15	PATRIC	SAG
1352.15	PATRIC	SAG
1352.15	PATRIC	SAG
1352.15	PATRIC	SAG
1352.15	PATRIC	SAG
1352.15	PATRIC	SAG
1352.15	PATRIC	SAG
1352.15	PATRIC	SAG
1352.15	PATRIC	SAG
1352.15	PATRIC	SAG
1352.15	PATRIC	SAG
1352.15	PATRIC	SAG
1352.15	PATRIC	SAG
1352.15	PATRIC	SAG
1352.15	PATRIC	SAG
1352.15	PATRIC	SAG
1352.15	PATRIC	SAG
1352.15	PATRIC	SAG
1352.15	PATRIC	SAG
1352.16	PATRIC	SAG
1352.16	PATRIC	SAG
1352.16	PATRIC	SAG
1352.16	PATRIC	SAG
1352.16	PATRIC	SAG
1352.16	PATRIC	SAG
1352.16	PATRIC	SAG
1352.16	PATRIC	SAG
1352.16	PATRIC	SAG
1352.16	PATRIC	SAG
1352.16	PATRIC	SAG
1352.16	PATRIC	SAG
1352.16	PATRIC	SAG
1352.16	PATRIC	SAG
1352.16	PATRIC	SAG
1352.16	PATRIC	SAG
1352.16	PATRIC	SAG
1352.16	PATRIC	SAG
1352.16	PATRIC	SAG
1352.16	PATRIC	SAG
1352.16	PATRIC	SAG
1352.16	PATRIC	SAG
1352.16	PATRIC	SAG
1352.16	PATRIC	SAG
1352.16	PATRIC	SAG
1352.16	PATRIC	SAG
1352.16	PATRIC	SAG
1352.16	PATRIC	SAG
1352.16	PATRIC	SAG
1352.16	PATRIC	SAG
1352.16	PATRIC	SAG
1352.16	PATRIC	SAG
1352.16	PATRIC	SAG
1352.16	PATRIC	SAG
1352.16	PATRIC	SAG
1352.16	PATRIC	SAG
1352.16	PATRIC	SAG
1352.16	PATRIC	SAG
1352.16	PATRIC	SAG
1352.16	PATRIC	SAG
1352.17	PATRIC	SAG
1352.17	PATRIC	SAG
1352.17	PATRIC	SAG
1352.17	PATRIC	SAG
1352.17	PATRIC	SAG
1352.17	PATRIC	SAG
1352.17	PATRIC	SAG
1352.17	PATRIC	SAG
1352.17	PATRIC	SAG
1352.17	PATRIC	SAG
1352.17	PATRIC	SAG
1352.17	PATRIC	SAG
1352.17	PATRIC	SAG
1352.17	PATRIC	SAG
1352.17	PATRIC	SAG
1352.17	PATRIC	SAG
1352.17	PATRIC	SAG
1352.17	PATRIC	SAG
1352.17	PATRIC	SAG
1352.17	PATRIC	SAG
1352.17	PATRIC	SAG
1352.17	PATRIC	SAG
1352.17	PATRIC	SAG
1352.17	PATRIC	SAG
1352.17	PATRIC	SAG
1352.17	PATRIC	SAG
1352.17	PATRIC	SAG
1352.17	PATRIC	SAG
1352.17	PATRIC	SAG
1352.18	PATRIC	SAG
1352.18	PATRIC	SAG
1352.18	PATRIC	SAG
1352.18	PATRIC	SAG
1352.18	PATRIC	SAG
1352.18	PATRIC	SAG
1352.18	PATRIC	SAG
1352.18	PATRIC	SAG
1352.18	PATRIC	SAG
1352.18	PATRIC	SAG
1352.18	PATRIC	SAG
1352.18	PATRIC	SAG
1352.18	PATRIC	SAG
1352.18	PATRIC	SAG
1352.18	PATRIC	SAG
1352.18	PATRIC	SAG
1352.18	PATRIC	SAG
1352.18	PATRIC	SAG
1352.18	PATRIC	SAG
1352.18	PATRIC	SAG
1352.18	PATRIC	SAG
1352.18	PATRIC	SAG
1352.18	PATRIC	SAG
1352.18	PATRIC	SAG
1352.18	PATRIC	SAG
1352.18	PATRIC	SAG
1352.18	PATRIC	SAG
1352.18	PATRIC	SAG
1352.18	PATRIC	SAG
1352.18	PATRIC	SAG
1352.18	PATRIC	SAG
1352.18	PATRIC	SAG
1352.18	PATRIC	SAG
1352.18	PATRIC	SAG
1352.18	PATRIC	SAG
1352.18	PATRIC	SAG
1352.18	PATRIC	SAG
1352.18	PATRIC	SAG
1352.18	PATRIC	SAG
1352.18	PATRIC	SAG
1352.18	PATRIC	SAG
1352.18	PATRIC	SAG
1352.18	PATRIC	SAG
1352.18	PATRIC	SAG
1352.18	PATRIC	SAG
1352.18	PATRIC	SAG
1352.18	PATRIC	SAG
1352.18	PATRIC	SAG
1352.18	PATRIC	SAG
1352.18	PATRIC	SAG
1352.18	PATRIC	SAG
1352.18	PATRIC	SAG
1352.18	PATRIC	SAG
1352.18	PATRIC	SAG
1352.18	PATRIC	SAG
1352.18	PATRIC	SAG
1352.18	PATRIC	SAG
1352.18	PATRIC	SAG
1352.18	PATRIC	SAG
1352.18	PATRIC	SAG
1352.18	PATRIC	SAG
1352.18	PATRIC	SAG
1352.18	PATRIC	SAG
1352.18	PATRIC	SAG
1352.18	PATRIC	SAG
1352.18	PATRIC	SAG
1352.18	PATRIC	SAG
1352.18	PATRIC	SAG
1352.18	PATRIC	SAG
1352.18	PATRIC	SAG
1352.18	PATRIC	SAG
1352.18	PATRIC	SAG
1352.18	PATRIC	SAG
1352.18	PATRIC	SAG
1352.18	PATRIC	SAG
1352.18	PATRIC	SAG
1352.18	PATRIC	SAG
1352.18	PATRIC	SAG
1352.18	PATRIC	SAG
1352.18	PATRIC	SAG
1352.18	PATRIC	SAG
1352.18	PATRIC	SAG
1352.18	PATRIC	SAG
1352.18	PATRIC	SAG
1352.18	PATRIC	SAG
1352.18	PATRIC	SAG
1352.18	PATRIC	SAG
1352.18	PATRIC	SAG
1352.18	PATRIC	SAG
1352.18	PATRIC	SAG
1352.18	PATRIC	SAG
1352.18	PATRIC	SAG
1352.18	PATRIC	SAG
1352.18	PATRIC	SAG
1352.18	PATRIC	SAG
1352.18	PATRIC	SAG
1352.18	PATRIC	SAG
1352.18	PATRIC	SAG
1352.18	PATRIC	SAG
1352.18	PATRIC	SAG
1352.19	PATRIC	SAG
1352.19	PATRIC	SAG
1352.19	PATRIC	SAG
1352.19	PATRIC	SAG
1352.19	PATRIC	SAG
1352.19	PATRIC	SAG
1352.19	PATRIC	SAG
1352.19	PATRIC	SAG
1352.19	PATRIC	SAG
1352.19	PATRIC	SAG
1352.19	PATRIC	SAG
1352.19	PATRIC	SAG
1352.19	PATRIC	SAG
1352.19	PATRIC	SAG
1352.19	PATRIC	SAG
1352.19	PATRIC	SAG
1352.19	PATRIC	SAG
1352.19	PATRIC	SAG
1352.19	PATRIC	SAG
1352.19	PATRIC	SAG
1352.19	PATRIC	SAG
1352.19	PATRIC	SAG
1352.19	PATRIC	SAG
1352.19	PATRIC	SAG
1352.19	PATRIC	SAG
1352.19	PATRIC	SAG
1352.19	PATRIC	SAG
1352.19	PATRIC	SAG
1352.19	PATRIC	SAG
1352.19	PATRIC	SAG
1352.19	PATRIC	SAG
1352.19	PATRIC	SAG
1352.19	PATRIC	SAG
1352.19	PATRIC	SAG
1352.19	PATRIC	SAG
1352.19	PATRIC	SAG
1352.19	PATRIC	SAG
1352.19	PATRIC	SAG
1352.19	PATRIC	SAG
1352.19	PATRIC	SAG
1352.19	PATRIC	SAG
1352.19	PATRIC	SAG
1352.19	PATRIC	SAG
1352.19	PATRIC	SAG
1352.19	PATRIC	SAG
1352.19	PATRIC	SAG
1352.19	PATRIC	SAG
1352.19	PATRIC	SAG
1352.19	PATRIC	SAG
1352.19	PATRIC	SAG
1352.19	PATRIC	SAG
1352.19	PATRIC	SAG
1352.19	PATRIC	SAG
1352.19	PATRIC	SAG
1352.19	PATRIC	SAG
1352.19	PATRIC	SAG
1352.19	PATRIC	SAG
1352.19	PATRIC	SAG
1352.19	PATRIC	SAG
1352.19	PATRIC	SAG
1352.19	PATRIC	SAG
1352.19	PATRIC	SAG
1352.19	PATRIC	SAG
1352.19	PATRIC	SAG
1352.19	PATRIC	SAG
1352.19	PATRIC	SAG
1352.19	PATRIC	SAG
1352.19	PATRIC	SAG
1352.19	PATRIC	SAG
1352.19	PATRIC	SAG
1352.19	PATRIC	SAG
1352.19	PATRIC	SAG
1352.19	PATRIC	SAG
1352.19	PATRIC	SAG
1352.19	PATRIC	SAG
1352.19	PATRIC	SAG
1352.19	PATRIC	SAG
1352.19	PATRIC	SAG
1352.19	PATRIC	SAG
1352.19	PATRIC	SAG
1352.19	PATRIC	SAG
1352.19	PATRIC	SAG
1352.19	PATRIC	SAG
1352.19	PATRIC	SAG
1352.19	PATRIC	SAG
1352.19	PATRIC	SAG
1352.19	PATRIC	SAG
1352.19	PATRIC	SAG
1352.19	PATRIC	SAG
1352.19	PATRIC	SAG
1352.19	PATRIC	SAG
1352.22	PATRIC	SAG
1352.22	PATRIC	SAG
1352.22	PATRIC	SAG
1352.22	PATRIC	SAG
1352.22	PATRIC	SAG
1352.22	PATRIC	SAG
1352.22	PATRIC	SAG
1352.22	PATRIC	SAG
1352.22	PATRIC	SAG
1352.22	PATRIC	SAG
1352.22	PATRIC	SAG
1352.22	PATRIC	SAG
1352.22	PATRIC	SAG
1352.22	PATRIC	SAG
1352.22	PATRIC	SAG
1352.22	PATRIC	SAG
1352.22	PATRIC	SAG
1352.22	PATRIC	SAG
1352.22	PATRIC	SAG
1352.26	PATRIC	SAG
1352.26	PATRIC	SAG
1352.26	PATRIC	SAG
1352.26	PATRIC	SAG
1352.26	PATRIC	SAG
1352.26	PATRIC	SAG
1352.26	PATRIC	SAG
1352.26	PATRIC	SAG
1352.26	PATRIC	SAG
1352.26	PATRIC	SAG
1352.27	PATRIC	SAG
1352.27	PATRIC	SAG
1352.27	PATRIC	SAG
1352.27	PATRIC	SAG
1352.27	PATRIC	SAG
1352.27	PATRIC	SAG
1352.27	PATRIC	SAG
1352.27	PATRIC	SAG
1352.27	PATRIC	SAG
1352.27	PATRIC	SAG
1352.27	PATRIC	SAG
1352.27	PATRIC	SAG
1352.27	PATRIC	SAG
1352.27	PATRIC	SAG
1352.27	PATRIC	SAG
1352.27	PATRIC	SAG
1352.27	PATRIC	SAG
1352.27	PATRIC	SAG
1352.27	PATRIC	SAG
1352.27	PATRIC	SAG
1352.27	PATRIC	SAG
1352.27	PATRIC	SAG
1352.29	PATRIC	SAG
1352.34	PATRIC	SAG
1352.34	PATRIC	SAG
1352.34	PATRIC	SAG
1352.34	PATRIC	SAG
1352.34	PATRIC	SAG
1352.35	PATRIC	SAG
1352.35	PATRIC	SAG
1352.35	PATRIC	SAG
1352.35	PATRIC	SAG
1352.35	PATRIC	SAG
1352.35	PATRIC	SAG
1352.35	PATRIC	SAG
1352.35	PATRIC	SAG
1352.35	PATRIC	SAG
1352.35	PATRIC	SAG
1352.35	PATRIC	SAG
1352.35	PATRIC	SAG
1352.35	PATRIC	SAG
1352.35	PATRIC	SAG
1352.35	PATRIC	SAG
1352.35	PATRIC	SAG
1352.35	PATRIC	SAG
1352.36	PATRIC	SAG
1352.36	PATRIC	SAG
1352.36	PATRIC	SAG
1352.36	PATRIC	SAG
1352.36	PATRIC	SAG
1352.36	PATRIC	SAG
1352.36	PATRIC	SAG
1352.36	PATRIC	SAG
1352.36	PATRIC	SAG
1352.36	PATRIC	SAG
1352.36	PATRIC	SAG
1352.36	PATRIC	SAG
1352.36	PATRIC	SAG
1352.36	PATRIC	SAG
1352.36	PATRIC	SAG
1352.36	PATRIC	SAG
1352.36	PATRIC	SAG
1352.36	PATRIC	SAG
1352.36	PATRIC	SAG
1352.36	PATRIC	SAG
1352.36	PATRIC	SAG
1352.36	PATRIC	SAG
1352.36	PATRIC	SAG
1352.36	PATRIC	SAG
1352.36	PATRIC	SAG
1352.36	PATRIC	SAG
1352.36	PATRIC	SAG
1352.36	PATRIC	SAG
1352.36	PATRIC	SAG
1352.36	PATRIC	SAG
1352.36	PATRIC	SAG
1352.36	PATRIC	SAG
1352.36	PATRIC	SAG
1352.36	PATRIC	SAG
1352.36	PATRIC	SAG
1352.36	PATRIC	SAG
1352.36	PATRIC	SAG
1352.36	PATRIC	SAG
1352.36	PATRIC	SAG
1352.36	PATRIC	SAG
1352.36	PATRIC	SAG
1352.36	PATRIC	SAG
1352.36	PATRIC	SAG
1352.36	PATRIC	SAG
1352.36	PATRIC	SAG
1352.36	PATRIC	SAG
1352.36	PATRIC	SAG
1352.36	PATRIC	SAG
1352.36	PATRIC	SAG
1352.36	PATRIC	SAG
1352.36	PATRIC	SAG
1352.36	PATRIC	SAG
1352.36	PATRIC	SAG
1352.36	PATRIC	SAG
1352.36	PATRIC	SAG
1352.36	PATRIC	SAG
1352.36	PATRIC	SAG
1352.36	PATRIC	SAG
1352.36	PATRIC	SAG
1352.38	PATRIC	SAG
1352.38	PATRIC	SAG
1352.38	PATRIC	SAG
1352.39	PATRIC	SAG
1352.4	PATRIC	SAG
1352.4	PATRIC	SAG
1352.4	PATRIC	SAG
1352.4	PATRIC	SAG
1352.4	PATRIC	SAG
1352.4	PATRIC	SAG
1352.4	PATRIC	SAG
1352.4	PATRIC	SAG
1352.4	PATRIC	SAG
1352.4	PATRIC	SAG
1352.4	PATRIC	SAG
1352.4	PATRIC	SAG
1352.4	PATRIC	SAG
1352.4	PATRIC	SAG
1352.4	PATRIC	SAG
1352.4	PATRIC	SAG
1352.4	PATRIC	SAG
1352.4	PATRIC	SAG
1352.4	PATRIC	SAG
1352.4	PATRIC	SAG
1352.4	PATRIC	SAG
1352.4	PATRIC	SAG
1352.4	PATRIC	SAG
1352.4	PATRIC	SAG
1352.4	PATRIC	SAG
1352.4	PATRIC	SAG
1352.4	PATRIC	SAG
1352.4	PATRIC	SAG
1352.4	PATRIC	SAG
1352.4	PATRIC	SAG
1352.4	PATRIC	SAG
1352.4	PATRIC	SAG
1352.4	PATRIC	SAG
1352.4	PATRIC	SAG
1352.4	PATRIC	SAG
1352.4	PATRIC	SAG
1352.4	PATRIC	SAG
1352.4	PATRIC	SAG
1352.4	PATRIC	SAG
1352.4	PATRIC	SAG
1352.4	PATRIC	SAG
1352.4	PATRIC	SAG
1352.4	PATRIC	SAG
1352.4	PATRIC	SAG
1352.4	PATRIC	SAG
1352.4	PATRIC	SAG
1352.4	PATRIC	SAG
1352.4	PATRIC	SAG
1352.4	PATRIC	SAG
1352.4	PATRIC	SAG
1352.4	PATRIC	SAG
1352.4	PATRIC	SAG
1352.4	PATRIC	SAG
1352.4	PATRIC	SAG
1352.4	PATRIC	SAG
1352.4	PATRIC	SAG
1352.4	PATRIC	SAG
1352.4	PATRIC	SAG
1352.4	PATRIC	SAG
1352.4	PATRIC	SAG
1352.4	PATRIC	SAG
1352.4	PATRIC	SAG
1352.4	PATRIC	SAG
1352.4	PATRIC	SAG
1352.4	PATRIC	SAG
1352.4	PATRIC	SAG
1352.4	PATRIC	SAG
1352.4	PATRIC	SAG
1352.4	PATRIC	SAG
1352.4	PATRIC	SAG
1352.4	PATRIC	SAG
1352.4	PATRIC	SAG
1352.4	PATRIC	SAG
1352.4	PATRIC	SAG
1352.4	PATRIC	SAG
1352.4	PATRIC	SAG
1352.4	PATRIC	SAG
1352.4	PATRIC	SAG
1352.4	PATRIC	SAG
1352.4	PATRIC	SAG
1352.4	PATRIC	SAG
1352.4	PATRIC	SAG
1352.4	PATRIC	SAG
1352.4	PATRIC	SAG
1352.4	PATRIC	SAG
1352.4	PATRIC	SAG
1352.4	PATRIC	SAG
1352.4	PATRIC	SAG
1352.41	PATRIC	SAG
1352.41	PATRIC	SAG
1352.41	PATRIC	SAG
1352.41	PATRIC	SAG
1352.41	PATRIC	SAG
1352.41	PATRIC	SAG
1352.41	PATRIC	SAG
1352.41	PATRIC	SAG
1352.41	PATRIC	SAG
1352.41	PATRIC	SAG
1352.41	PATRIC	SAG
1352.41	PATRIC	SAG
1352.41	PATRIC	SAG
1352.41	PATRIC	SAG
1352.41	PATRIC	SAG
1352.41	PATRIC	SAG
1352.41	PATRIC	SAG
1352.41	PATRIC	SAG
1352.41	PATRIC	SAG
1352.41	PATRIC	SAG
1352.41	PATRIC	SAG
1352.41	PATRIC	SAG
1352.41	PATRIC	SAG
1352.41	PATRIC	SAG
1352.41	PATRIC	SAG
1352.41	PATRIC	SAG
1352.41	PATRIC	SAG
1352.41	PATRIC	SAG
1352.41	PATRIC	SAG
1352.41	PATRIC	SAG
1352.41	PATRIC	SAG
1352.41	PATRIC	SAG
1352.41	PATRIC	SAG
1352.41	PATRIC	SAG
1352.41	PATRIC	SAG
1352.41	PATRIC	SAG
1352.41	PATRIC	SAG
1352.41	PATRIC	SAG
1352.41	PATRIC	SAG
1352.41	PATRIC	SAG
1352.41	PATRIC	SAG
1352.41	PATRIC	SAG
1352.41	PATRIC	SAG
1352.41	PATRIC	SAG
1352.41	PATRIC	SAG
1352.41	PATRIC	SAG
1352.41	PATRIC	SAG
1352.41	PATRIC	SAG
1352.41	PATRIC	SAG
1352.41	PATRIC	SAG
1352.41	PATRIC	SAG
1352.41	PATRIC	SAG
1352.41	PATRIC	SAG
1352.41	PATRIC	SAG
1352.41	PATRIC	SAG
1352.41	PATRIC	SAG
1352.41	PATRIC	SAG
1352.41	PATRIC	SAG
1352.41	PATRIC	SAG
1352.42	PATRIC	SAG
1352.42	PATRIC	SAG
1352.42	PATRIC	SAG
1352.42	PATRIC	SAG
1352.42	PATRIC	SAG
1352.42	PATRIC	SAG
1352.42	PATRIC	SAG
1352.42	PATRIC	SAG
1352.42	PATRIC	SAG
1352.42	PATRIC	SAG
1352.42	PATRIC	SAG
1352.43	PATRIC	SAG
1352.43	PATRIC	SAG
1352.43	PATRIC	SAG
1352.43	PATRIC	SAG
1352.43	PATRIC	SAG
1352.43	PATRIC	SAG
1352.43	PATRIC	SAG
1352.43	PATRIC	SAG
1352.43	PATRIC	SAG
1352.43	PATRIC	SAG
1352.43	PATRIC	SAG
1352.43	PATRIC	SAG
1352.43	PATRIC	SAG
1352.43	PATRIC	SAG
1352.43	PATRIC	SAG
1352.43	PATRIC	SAG
1352.43	PATRIC	SAG
1352.43	PATRIC	SAG
1352.43	PATRIC	SAG
1352.43	PATRIC	SAG
1352.43	PATRIC	SAG
1352.43	PATRIC	SAG
1352.43	PATRIC	SAG
1352.43	PATRIC	SAG
1352.43	PATRIC	SAG
1352.43	PATRIC	SAG
1352.43	PATRIC	SAG
1352.43	PATRIC	SAG
1352.43	PATRIC	SAG
1352.43	PATRIC	SAG
1352.43	PATRIC	SAG
1352.43	PATRIC	SAG
1352.43	PATRIC	SAG
1352.43	PATRIC	SAG
1352.43	PATRIC	SAG
1352.43	PATRIC	SAG
1352.43	PATRIC	SAG
1352.43	PATRIC	SAG
1352.43	PATRIC	SAG
1352.43	PATRIC	SAG
1352.43	PATRIC	SAG
1352.43	PATRIC	SAG
1352.43	PATRIC	SAG
1352.43	PATRIC	SAG
1352.43	PATRIC	SAG
1352.44	PATRIC	SAG
1352.48	PATRIC	SAG
1352.52	PATRIC	SAG
1352.66	PATRIC	SAG
1352.78	PATRIC	SAG
1352.78	PATRIC	SAG
1352.78	PATRIC	SAG
1352.78	PATRIC	SAG
1352.78	PATRIC	SAG
1352.78	PATRIC	SAG
1352.78	PATRIC	SAG
1352.78	PATRIC	SAG
1352.78	PATRIC	SAG
1352.78	PATRIC	SAG
1352.78	PATRIC	SAG
1352.78	PATRIC	SAG
1352.78	PATRIC	SAG
1352.78	PATRIC	SAG
1352.78	PATRIC	SAG
1352.78	PATRIC	SAG
1352.78	PATRIC	SAG
1352.78	PATRIC	SAG
1352.78	PATRIC	SAG
1352.78	PATRIC	SAG
1352.78	PATRIC	SAG
1352.78	PATRIC	SAG
1352.78	PATRIC	SAG
1352.78	PATRIC	SAG
1352.78	PATRIC	SAG
1352.78	PATRIC	SAG
1352.78	PATRIC	SAG
1352.78	PATRIC	SAG
1352.78	PATRIC	SAG
1352.78	PATRIC	SAG
1352.78	PATRIC	SAG
1352.78	PATRIC	SAG
1352.78	PATRIC	SAG
1352.78	PATRIC	SAG
1352.78	PATRIC	SAG
1352.78	PATRIC	SAG
1352.78	PATRIC	SAG
1352.78	PATRIC	SAG
1352.78	PATRIC	SAG
1352.78	PATRIC	SAG
1352.78	PATRIC	SAG
1352.78	PATRIC	SAG
1352.78	PATRIC	SAG
1352.78	PATRIC	SAG
1352.78	PATRIC	SAG
1352.78	PATRIC	SAG
1352.78	PATRIC	SAG
1352.79	PATRIC	SAG
1352.79	PATRIC	SAG
1352.79	PATRIC	SAG
1352.79	PATRIC	SAG
1352.79	PATRIC	SAG
1352.79	PATRIC	SAG
1352.79	PATRIC	SAG
1352.79	PATRIC	SAG
1352.79	PATRIC	SAG
1352.79	PATRIC	SAG
1352.79	PATRIC	SAG
1352.79	PATRIC	SAG
1352.79	PATRIC	SAG
1352.79	PATRIC	SAG
1352.79	PATRIC	SAG
1352.79	PATRIC	SAG
1352.79	PATRIC	SAG
1352.79	PATRIC	SAG
1352.79	PATRIC	SAG
1352.79	PATRIC	SAG
1352.79	PATRIC	SAG
1352.79	PATRIC	SAG
1352.79	PATRIC	SAG
1352.79	PATRIC	SAG
1352.79	PATRIC	SAG
1352.79	PATRIC	SAG
1352.79	PATRIC	SAG
1352.79	PATRIC	SAG
1352.79	PATRIC	SAG
1352.79	PATRIC	SAG
1352.79	PATRIC	SAG
1352.79	PATRIC	SAG
1352.79	PATRIC	SAG
1352.79	PATRIC	SAG
1352.79	PATRIC	SAG
1352.79	PATRIC	SAG
1352.79	PATRIC	SAG
1352.79	PATRIC	SAG
1352.79	PATRIC	SAG
1352.79	PATRIC	SAG
1352.79	PATRIC	SAG
1352.79	PATRIC	SAG
1352.79	PATRIC	SAG
1352.79	PATRIC	SAG
1352.79	PATRIC	SAG
1352.8	PATRIC	SAG
1352.8	PATRIC	SAG
1352.8	PATRIC	SAG
1352.8	PATRIC	SAG
1352.8	PATRIC	SAG
1352.8	PATRIC	SAG
1352.8	PATRIC	SAG
1352.8	PATRIC	SAG
1352.8	PATRIC	SAG
1352.8	PATRIC	SAG
1352.8	PATRIC	SAG
1352.8	PATRIC	SAG
1352.8	PATRIC	SAG
1352.8	PATRIC	SAG
1352.8	PATRIC	SAG
1352.8	PATRIC	SAG
1352.8	PATRIC	SAG
1352.8	PATRIC	SAG
1352.8	PATRIC	SAG
1352.8	PATRIC	SAG
1352.8	PATRIC	SAG
1352.8	PATRIC	SAG
1352.8	PATRIC	SAG
1352.8	PATRIC	SAG
1352.8	PATRIC	SAG
1352.8	PATRIC	SAG
1352.8	PATRIC	SAG
1352.8	PATRIC	SAG
1352.8	PATRIC	SAG
1352.8	PATRIC	SAG
1352.8	PATRIC	SAG
1352.8	PATRIC	SAG
1352.8	PATRIC	SAG
1352.8	PATRIC	SAG
1352.8	PATRIC	SAG
1352.8	PATRIC	SAG
1352.8	PATRIC	SAG
1352.8	PATRIC	SAG
1352.8	PATRIC	SAG
1352.8	PATRIC	SAG
1352.8	PATRIC	SAG
1352.8	PATRIC	SAG
1352.8	PATRIC	SAG
1352.8	PATRIC	SAG
1352.8	PATRIC	SAG
1352.8	PATRIC	SAG
1352.8	PATRIC	SAG
1352.8	PATRIC	SAG
1352.8	PATRIC	SAG
1352.8	PATRIC	SAG
1352.8	PATRIC	SAG
1352.8	PATRIC	SAG
1352.8	PATRIC	SAG
1352.8	PATRIC	SAG
1352.8	PATRIC	SAG
1352.8	PATRIC	SAG
1352.8	PATRIC	SAG
1352.8	PATRIC	SAG
1352.8	PATRIC	SAG
1352.8	PATRIC	SAG
1352.8	PATRIC	SAG
1352.8	PATRIC	SAG
1352.8	PATRIC	SAG
1352.8	PATRIC	SAG
1352.8	PATRIC	SAG
1352.8	PATRIC	SAG
1352.8	PATRIC	SAG
1352.8	PATRIC	SAG
1352.8	PATRIC	SAG
1352.8	PATRIC	SAG
1352.8	PATRIC	SAG
1352.8	PATRIC	SAG
1352.8	PATRIC	SAG
1352.8	PATRIC	SAG
1352.8	PATRIC	SAG
1352.8	PATRIC	SAG
1352.8	PATRIC	SAG
1352.8	PATRIC	SAG
1352.8	PATRIC	SAG
1352.8	PATRIC	SAG
1352.8	PATRIC	SAG
1352.8	PATRIC	SAG
1352.8	PATRIC	SAG
1352.8	PATRIC	SAG
1352.8	PATRIC	SAG
1352.8	PATRIC	SAG
1352.8	PATRIC	SAG
1352.8	PATRIC	SAG
1352.8	PATRIC	SAG
1352.8	PATRIC	SAG
1352.8	PATRIC	SAG
1352.8	PATRIC	SAG
1352.8	PATRIC	SAG
1352.8	PATRIC	SAG
1352.8	PATRIC	SAG
1352.8	PATRIC	SAG
1352.81	PATRIC	SAG
1352.81	PATRIC	SAG
1352.81	PATRIC	SAG
1352.81	PATRIC	SAG
1352.81	PATRIC	SAG
1352.81	PATRIC	SAG
1352.81	PATRIC	SAG
1352.81	PATRIC	SAG
1352.81	PATRIC	SAG
1352.81	PATRIC	SAG
1352.81	PATRIC	SAG
1352.81	PATRIC	SAG
1352.81	PATRIC	SAG
1352.81	PATRIC	SAG
1352.81	PATRIC	SAG
1352.81	PATRIC	SAG
1352.81	PATRIC	SAG
1352.81	PATRIC	SAG
1352.81	PATRIC	SAG
1352.81	PATRIC	SAG
1352.81	PATRIC	SAG
1352.81	PATRIC	SAG
1352.81	PATRIC	SAG
1352.81	PATRIC	SAG
1352.81	PATRIC	SAG
1352.82	PATRIC	SAG
1352.82	PATRIC	SAG
1352.82	PATRIC	SAG
1352.82	PATRIC	SAG
1352.82	PATRIC	SAG
1352.82	PATRIC	SAG
1352.82	PATRIC	SAG
1352.82	PATRIC	SAG
1352.82	PATRIC	SAG
1352.82	PATRIC	SAG
1352.82	PATRIC	SAG
1352.82	PATRIC	SAG
1352.82	PATRIC	SAG
1352.82	PATRIC	SAG
1352.82	PATRIC	SAG
1352.82	PATRIC	SAG
1352.82	PATRIC	SAG
1352.82	PATRIC	SAG
1352.82	PATRIC	SAG
1352.82	PATRIC	SAG
1352.82	PATRIC	SAG
1352.82	PATRIC	SAG
1352.82	PATRIC	SAG
1352.82	PATRIC	SAG
1352.82	PATRIC	SAG
1352.82	PATRIC	SAG
1352.82	PATRIC	SAG
1352.82	PATRIC	SAG
1352.82	PATRIC	SAG
1352.82	PATRIC	SAG
1352.82	PATRIC	SAG
1352.82	PATRIC	SAG
1352.82	PATRIC	SAG
1352.82	PATRIC	SAG
1352.82	PATRIC	SAG
1352.82	PATRIC	SAG
1352.82	PATRIC	SAG
1352.82	PATRIC	SAG
1352.82	PATRIC	SAG
1352.82	PATRIC	SAG
1352.82	PATRIC	SAG
1352.82	PATRIC	SAG
1352.82	PATRIC	SAG
1352.82	PATRIC	SAG
1352.82	PATRIC	SAG
1352.82	PATRIC	SAG
1352.82	PATRIC	SAG
1352.82	PATRIC	SAG
1352.82	PATRIC	SAG
1352.82	PATRIC	SAG
1352.82	PATRIC	SAG
1352.82	PATRIC	SAG
1352.82	PATRIC	SAG
1352.82	PATRIC	SAG
1352.82	PATRIC	SAG
1352.82	PATRIC	SAG
1352.82	PATRIC	SAG
1352.82	PATRIC	SAG
1352.82	PATRIC	SAG
1352.83	PATRIC	SAG
1352.83	PATRIC	SAG
1352.83	PATRIC	SAG
1352.83	PATRIC	SAG
1352.83	PATRIC	SAG
1352.83	PATRIC	SAG
1352.83	PATRIC	SAG
1352.83	PATRIC	SAG
1352.83	PATRIC	SAG
1352.83	PATRIC	SAG
1352.83	PATRIC	SAG
1352.83	PATRIC	SAG
1352.83	PATRIC	SAG
1352.83	PATRIC	SAG
1352.83	PATRIC	SAG
1352.83	PATRIC	SAG
1352.83	PATRIC	SAG
1352.83	PATRIC	SAG
1352.83	PATRIC	SAG
1352.83	PATRIC	SAG
1352.83	PATRIC	SAG
1352.83	PATRIC	SAG
1352.83	PATRIC	SAG
1352.83	PATRIC	SAG
1352.83	PATRIC	SAG
1352.83	PATRIC	SAG
1352.83	PATRIC	SAG
1352.83	PATRIC	SAG
1352.83	PATRIC	SAG
1352.83	PATRIC	SAG
1352.83	PATRIC	SAG
1352.83	PATRIC	SAG
1352.83	PATRIC	SAG
1352.83	PATRIC	SAG
1352.83	PATRIC	SAG
1352.83	PATRIC	SAG
1352.83	PATRIC	SAG
1352.83	PATRIC	SAG
1352.83	PATRIC	SAG
1352.83	PATRIC	SAG
1352.83	PATRIC	SAG
1352.83	PATRIC	SAG
1352.83	PATRIC	SAG
1352.83	PATRIC	SAG
1352.83	PATRIC	SAG
1352.83	PATRIC	SAG
1352.83	PATRIC	SAG
1352.83	PATRIC	SAG
1352.83	PATRIC	SAG
1352.83	PATRIC	SAG
1352.83	PATRIC	SAG
1352.83	PATRIC	SAG
1352.83	PATRIC	SAG
1352.83	PATRIC	SAG
1352.84	PATRIC	SAG
1352.84	PATRIC	SAG
1352.84	PATRIC	SAG
1352.84	PATRIC	SAG
1352.84	PATRIC	SAG
1352.84	PATRIC	SAG
1352.84	PATRIC	SAG
1352.84	PATRIC	SAG
1352.84	PATRIC	SAG
1352.84	PATRIC	SAG
1352.84	PATRIC	SAG
1352.84	PATRIC	SAG
1352.85	PATRIC	SAG
1352.85	PATRIC	SAG
1352.85	PATRIC	SAG
1352.85	PATRIC	SAG
1352.85	PATRIC	SAG
1352.86	PATRIC	SAG
1352.86	PATRIC	SAG
1352.86	PATRIC	SAG
1352.86	PATRIC	SAG
1352.86	PATRIC	SAG
1352.86	PATRIC	SAG
1352.86	PATRIC	SAG
1352.86	PATRIC	SAG
1352.86	PATRIC	SAG
1352.86	PATRIC	SAG
1352.86	PATRIC	SAG
1352.86	PATRIC	SAG
1352.86	PATRIC	SAG
1352.86	PATRIC	SAG
1352.86	PATRIC	SAG
1352.88	PATRIC	SAG
1352.88	PATRIC	SAG
1352.9	PATRIC	SAG
1352.9	PATRIC	SAG
1352.9	PATRIC	SAG
1352.9	PATRIC	SAG
1352.9	PATRIC	SAG
1352.91	PATRIC	SAG
1352.91	PATRIC	SAG
1352.91	PATRIC	SAG
1352.91	PATRIC	SAG
1352.91	PATRIC	SAG
1352.91	PATRIC	SAG
1352.91	PATRIC	SAG
1352.91	PATRIC	SAG
1352.91	PATRIC	SAG
1352.91	PATRIC	SAG
1352.91	PATRIC	SAG
1352.91	PATRIC	SAG
1352.91	PATRIC	SAG
1352.91	PATRIC	SAG
1352.91	PATRIC	SAG
1352.91	PATRIC	SAG
1352.91	PATRIC	SAG
1352.91	PATRIC	SAG
1352.91	PATRIC	SAG
1352.91	PATRIC	SAG
1352.91	PATRIC	SAG
1352.91	PATRIC	SAG
1352.91	PATRIC	SAG
1352.91	PATRIC	SAG
1352.91	PATRIC	SAG
1352.91	PATRIC	SAG
1352.91	PATRIC	SAG
1352.91	PATRIC	SAG
1352.91	PATRIC	SAG
1352.91	PATRIC	SAG
1352.91	PATRIC	SAG
1352.91	PATRIC	SAG
1352.91	PATRIC	SAG
1352.91	PATRIC	SAG
1352.91	PATRIC	SAG
1352.91	PATRIC	SAG
1352.91	PATRIC	SAG
1352.91	PATRIC	SAG
1352.91	PATRIC	SAG
1352.91	PATRIC	SAG
1352.91	PATRIC	SAG
1352.91	PATRIC	SAG
1352.91	PATRIC	SAG
1352.91	PATRIC	SAG
1352.91	PATRIC	SAG
1352.91	PATRIC	SAG
1352.91	PATRIC	SAG
1352.91	PATRIC	SAG
1352.91	PATRIC	SAG
1352.91	PATRIC	SAG
1352.91	PATRIC	SAG
1352.91	PATRIC	SAG
1352.91	PATRIC	SAG
1352.91	PATRIC	SAG
1352.91	PATRIC	SAG
1352.91	PATRIC	SAG
1352.91	PATRIC	SAG
1352.91	PATRIC	SAG
1352.91	PATRIC	SAG
1352.92	PATRIC	SAG
1352.92	PATRIC	SAG
1.3526e+06	PATRIC	SAG
1353.1	PATRIC	SAG
1353.1	PATRIC	SAG
1353.1	PATRIC	SAG
1353.1	PATRIC	SAG
1353.1	PATRIC	SAG
1353.11	PATRIC	SAG
1353.11	PATRIC	SAG
1353.11	PATRIC	SAG
1353.13	PATRIC	SAG
1353.13	PATRIC	SAG
1353.13	PATRIC	SAG
1353.13	PATRIC	SAG
1353.13	PATRIC	SAG
1353.15	PATRIC	SAG
1353.15	PATRIC	SAG
1353.15	PATRIC	SAG
1353.16	PATRIC	SAG
1353.16	PATRIC	SAG
1353.16	PATRIC	SAG
1353.16	PATRIC	SAG
1353.16	PATRIC	SAG
1353.16	PATRIC	SAG
1353.17	PATRIC	SAG
1353.18	PATRIC	SAG
1353.18	PATRIC	SAG
1353.18	PATRIC	SAG
1353.18	PATRIC	SAG
1353.18	PATRIC	SAG
1353.18	PATRIC	SAG
1353.19	PATRIC	SAG
1353.19	PATRIC	SAG
1353.2	PATRIC	SAG
1353.2	PATRIC	SAG
1353.21	PATRIC	SAG
1353.21	PATRIC	SAG
1353.22	PATRIC	SAG
1353.39	PATRIC	SAG
1353.4	PATRIC	SAG
1353.46	PATRIC	SAG
1353.47	PATRIC	SAG
1353.48	PATRIC	SAG
1353.49	PATRIC	SAG
1353.5	PATRIC	SAG
1353.5	PATRIC	SAG
1353.67	PATRIC	SAG
1353.68	PATRIC	SAG
1353.95	PATRIC	SAG
1353.99	PATRIC	SAG
1.35324e+06	PATRIC	SAG
1.35398e+06	PATRIC	SAG
1354.2	PATRIC	SAG
1354.2	PATRIC	SAG
1354.2	PATRIC	SAG
1354.2	PATRIC	SAG
1354.2	PATRIC	SAG
1354.21	PATRIC	SAG
1354.21	PATRIC	SAG
1354.21	PATRIC	SAG
1354.21	PATRIC	SAG
1354.3	PATRIC	SAG
1354.3	PATRIC	SAG
1354.31	PATRIC	SAG
1354.31	PATRIC	SAG
1354.31	PATRIC	SAG
1354.31	PATRIC	SAG
1354.31	PATRIC	SAG
1354.31	PATRIC	SAG
1354.31	PATRIC	SAG
1354.31	PATRIC	SAG
1354.31	PATRIC	SAG
1354.32	PATRIC	SAG
1354.33	PATRIC	SAG
1354.33	PATRIC	SAG
1354.33	PATRIC	SAG
1354.33	PATRIC	SAG
1354.33	PATRIC	SAG
1354.33	PATRIC	SAG
1354.34	PATRIC	SAG
1354.34	PATRIC	SAG
1354.34	PATRIC	SAG
1354.34	PATRIC	SAG
1354.34	PATRIC	SAG
1354.34	PATRIC	SAG
1354.34	PATRIC	SAG
1354.34	PATRIC	SAG
1354.35	PATRIC	SAG
1354.35	PATRIC	SAG
1354.35	PATRIC	SAG
1354.36	PATRIC	SAG
1354.36	PATRIC	SAG
1354.37	PATRIC	SAG
1354.37	PATRIC	SAG
1354.38	PATRIC	SAG
1354.4	PATRIC	SAG
1354.41	PATRIC	SAG
1354.44	PATRIC	SAG
1354.45	PATRIC	SAG
1354.46	PATRIC	SAG
1354.5	PATRIC	SAG
1354.5	PATRIC	SAG
1354.51	PATRIC	SAG
1354.54	PATRIC	SAG
1354.55	PATRIC	SAG
1354.56	PATRIC	SAG
1354.57	PATRIC	SAG
1354.58	PATRIC	SAG
1354.59	PATRIC	SAG
1354.6	PATRIC	SAG
1354.61	PATRIC	SAG
1354.62	PATRIC	SAG
1354.63	PATRIC	SAG
1354.64	PATRIC	SAG
1354.65	PATRIC	SAG
1354.66	PATRIC	SAG
1354.67	PATRIC	SAG
1354.68	PATRIC	SAG
1354.73	PATRIC	SAG
1.3573e+06	PATRIC	SAG
1358.12	PATRIC	SAG
1358.12	PATRIC	SAG
1358.12	PATRIC	SAG
1358.13	PATRIC	SAG
1358.13	PATRIC	SAG
1358.13	PATRIC	SAG
1358.13	PATRIC	SAG
1358.13	PATRIC	SAG
1358.13	PATRIC	SAG
1358.13	PATRIC	SAG
1358.14	PATRIC	SAG
1358.14	PATRIC	SAG
1358.14	PATRIC	SAG
1358.14	PATRIC	SAG
1358.14	PATRIC	SAG
1358.14	PATRIC	SAG
1358.14	PATRIC	SAG
1358.14	PATRIC	SAG
1358.18	PATRIC	SAG
1358.18	PATRIC	SAG
1358.18	PATRIC	SAG
1358.18	PATRIC	SAG
1358.18	PATRIC	SAG
1358.18	PATRIC	SAG
1358.18	PATRIC	SAG
1358.18	PATRIC	SAG
1358.18	PATRIC	SAG
1358.18	PATRIC	SAG
1358.19	PATRIC	SAG
1358.19	PATRIC	SAG
1358.19	PATRIC	SAG
1358.37	PATRIC	SAG
1358.41	PATRIC	SAG
1358.5	PATRIC	SAG
1358.52	PATRIC	SAG
1358.52	PATRIC	SAG
1358.53	PATRIC	SAG
1358.53	PATRIC	SAG
1358.53	PATRIC	SAG
1358.53	PATRIC	SAG
1358.53	PATRIC	SAG
1358.53	PATRIC	SAG
1358.53	PATRIC	SAG
1358.53	PATRIC	SAG
1358.53	PATRIC	SAG
1358.53	PATRIC	SAG
1358.54	PATRIC	SAG
1358.54	PATRIC	SAG
1358.54	PATRIC	SAG
1358.54	PATRIC	SAG
1358.54	PATRIC	SAG
1358.54	PATRIC	SAG
1358.54	PATRIC	SAG
1358.55	PATRIC	SAG
1358.55	PATRIC	SAG
1358.77	PATRIC	SAG
1358.77	PATRIC	SAG
1358.77	PATRIC	SAG
1358.77	PATRIC	SAG
1358.81	PATRIC	SAG
1358.81	PATRIC	SAG
1358.81	PATRIC	SAG
1358.81	PATRIC	SAG
1358.82	PATRIC	SAG
1358.82	PATRIC	SAG
1358.82	PATRIC	SAG
1358.88	PATRIC	SAG
1358.89	PATRIC	SAG
1358.9	PATRIC	SAG
1358.92	PATRIC	SAG
1358.93	PATRIC	SAG
1358.93	PATRIC	SAG
1358.93	PATRIC	SAG
1358.93	PATRIC	SAG
1.35841e+06	PATRIC	SAG
1359.2	PATRIC	SAG
1359.22	PATRIC	SAG
1359.23	PATRIC	SAG
1359.25	PATRIC	SAG
1359.25	PATRIC	SAG
1359.25	PATRIC	SAG
1359.25	PATRIC	SAG
1359.25	PATRIC	SAG
1359.25	PATRIC	SAG
1359.25	PATRIC	SAG
1359.25	PATRIC	SAG
1359.26	PATRIC	SAG
1359.26	PATRIC	SAG
1359.26	PATRIC	SAG
1359.28	PATRIC	SAG
1359.28	PATRIC	SAG
1359.29	PATRIC	SAG
1359.29	PATRIC	SAG
1359.29	PATRIC	SAG
1359.38	PATRIC	SAG
1360.32	PATRIC	SAG
1360.32	PATRIC	SAG
1360.38	PATRIC	SAG
1360.46	PATRIC	SAG
1360.46	PATRIC	SAG
1360.52	PATRIC	SAG
1360.54	PATRIC	SAG
1360.55	PATRIC	SAG
1360.55	PATRIC	SAG
1360.55	PATRIC	SAG
1360.55	PATRIC	SAG
1360.55	PATRIC	SAG
1360.55	PATRIC	SAG
1360.55	PATRIC	SAG
1360.55	PATRIC	SAG
1360.56	PATRIC	SAG
1360.57	PATRIC	SAG
1360.61	PATRIC	SAG
1360.61	PATRIC	SAG
1360.64	PATRIC	SAG
1360.64	PATRIC	SAG
1360.64	PATRIC	SAG
1360.65	PATRIC	SAG
1360.66	PATRIC	SAG
1360.66	PATRIC	SAG
1360.66	PATRIC	SAG
1360.66	PATRIC	SAG
1360.66	PATRIC	SAG
1360.66	PATRIC	SAG
1360.66	PATRIC	SAG
1360.91	PATRIC	SAG
1363.12	PATRIC	SAG
1363.12	PATRIC	SAG
1363.12	PATRIC	SAG
1363.12	PATRIC	SAG
1363.13	PATRIC	SAG
1363.13	PATRIC	SAG
1363.13	PATRIC	SAG
1363.13	PATRIC	SAG
1363.32	PATRIC	SAG
1363.32	PATRIC	SAG
1363.32	PATRIC	SAG
1363.32	PATRIC	SAG
1363.33	PATRIC	SAG
1363.58	PATRIC	SAG
1363.59	PATRIC	SAG
1363.79	PATRIC	SAG
1364.29	PATRIC	SAG
1364.34	PATRIC	SAG
1364.36	PATRIC	SAG
1366.19	PATRIC	SAG
1366.4	PATRIC	SAG
1366.7	PATRIC	SAG
136610	PATRIC	SAG
137591	PATRIC	SAG
137591	PATRIC	SAG
137591	PATRIC	SAG
137591	PATRIC	SAG
137591	PATRIC	SAG
137591	PATRIC	SAG
137591	PATRIC	SAG
137591	PATRIC	SAG
137591	PATRIC	SAG
137591	PATRIC	SAG
137591	PATRIC	SAG
137591	PATRIC	SAG
137591	PATRIC	SAG
137591	PATRIC	SAG
137591	PATRIC	SAG
137591	PATRIC	SAG
137591	PATRIC	SAG
137591	PATRIC	SAG
137591	PATRIC	SAG
137591	PATRIC	SAG
137591	PATRIC	SAG
137591	PATRIC	SAG
137591	PATRIC	SAG
137591	PATRIC	SAG
137591	PATRIC	SAG
137591	PATRIC	SAG
137591	PATRIC	SAG
137591	PATRIC	SAG
137591	PATRIC	SAG
137591	PATRIC	SAG
1376.38	PATRIC	SAG
1376.38	PATRIC	SAG
1376.38	PATRIC	SAG
1376.39	PATRIC	SAG
1376.39	PATRIC	SAG
1376.39	PATRIC	SAG
1376.39	PATRIC	SAG
1376.39	PATRIC	SAG
1376.39	PATRIC	SAG
1376.39	PATRIC	SAG
1376.39	PATRIC	SAG
1376.39	PATRIC	SAG
1376.39	PATRIC	SAG
1376.4	PATRIC	SAG
1376.4	PATRIC	SAG
1376.4	PATRIC	SAG
1376.4	PATRIC	SAG
1376.4	PATRIC	SAG
1376.4	PATRIC	SAG
1376.4	PATRIC	SAG
1376.4	PATRIC	SAG
1376.4	PATRIC	SAG
1376.41	PATRIC	SAG
1376.41	PATRIC	SAG
1376.41	PATRIC	SAG
1376.42	PATRIC	SAG
1376.42	PATRIC	SAG
1376.42	PATRIC	SAG
1376.42	PATRIC	SAG
1376.45	PATRIC	SAG
1376.45	PATRIC	SAG
1376.45	PATRIC	SAG
1376.45	PATRIC	SAG
1376.45	PATRIC	SAG
1376.45	PATRIC	SAG
1376.45	PATRIC	SAG
1376.46	PATRIC	SAG
1376.46	PATRIC	SAG
1376.46	PATRIC	SAG
1376.46	PATRIC	SAG
1376.46	PATRIC	SAG
1376.46	PATRIC	SAG
1376.46	PATRIC	SAG
1376.46	PATRIC	SAG
1376.46	PATRIC	SAG
1376.46	PATRIC	SAG
1376.47	PATRIC	SAG
1376.47	PATRIC	SAG
1376.47	PATRIC	SAG
1376.47	PATRIC	SAG
1376.47	PATRIC	SAG
1376.47	PATRIC	SAG
1376.47	PATRIC	SAG
1376.47	PATRIC	SAG
1376.47	PATRIC	SAG
1376.47	PATRIC	SAG
1376.48	PATRIC	SAG
1376.48	PATRIC	SAG
1376.48	PATRIC	SAG
1376.48	PATRIC	SAG
1376.48	PATRIC	SAG
1376.48	PATRIC	SAG
1376.48	PATRIC	SAG
1376.48	PATRIC	SAG
1376.48	PATRIC	SAG
1376.48	PATRIC	SAG
1376.49	PATRIC	SAG
1376.49	PATRIC	SAG
1376.49	PATRIC	SAG
1376.55	PATRIC	SAG
1377.12	PATRIC	SAG
1377.14	PATRIC	SAG
1.37807e+06	PATRIC	SAG
1.37927e+06	PATRIC	SAG
1.38036e+06	PATRIC	SAG
1.38077e+06	PATRIC	SAG
1.38112e+06	PATRIC	SAG
1.38406e+06	PATRIC	SAG
1.38407e+06	PATRIC	SAG
1.38586e+06	PATRIC	SAG
1.39008e+06	PATRIC	SAG
1.39008e+06	PATRIC	SAG
1.39008e+06	PATRIC	SAG
1.39008e+06	PATRIC	SAG
1.39008e+06	PATRIC	SAG
1.39008e+06	PATRIC	SAG
1.39008e+06	PATRIC	SAG
1.39008e+06	PATRIC	SAG
1.39148e+06	PATRIC	SAG
1.39149e+06	PATRIC	SAG
1.39912e+06	PATRIC	SAG
1.39979e+06	PATRIC	SAG
1.40052e+06	PATRIC	SAG
1.4008e+06	PATRIC	SAG
1.4008e+06	PATRIC	SAG
1.4008e+06	PATRIC	SAG
1.4008e+06	PATRIC	SAG
1.4008e+06	PATRIC	SAG
1.40081e+06	PATRIC	SAG
1.40081e+06	PATRIC	SAG
1.40345e+06	PATRIC	SAG
1.40383e+06	PATRIC	SAG
1.40394e+06	PATRIC	SAG
1.40426e+06	PATRIC	SAG
1.40818e+06	PATRIC	SAG
1.40819e+06	PATRIC	SAG
1.40821e+06	PATRIC	SAG
1.41066e+06	PATRIC	SAG
1.41517e+06	PATRIC	SAG
1.41576e+06	PATRIC	SAG
1.41576e+06	PATRIC	SAG
1.41576e+06	PATRIC	SAG
1.41576e+06	PATRIC	SAG
1.41576e+06	PATRIC	SAG
1.41576e+06	PATRIC	SAG
1.41576e+06	PATRIC	SAG
1.41577e+06	PATRIC	SAG
1.41577e+06	PATRIC	SAG
1.41691e+06	PATRIC	SAG
1.41799e+06	PATRIC	SAG
1.41932e+06	PATRIC	SAG
1.42315e+06	PATRIC	SAG
1.42371e+06	PATRIC	SAG
1.42372e+06	PATRIC	SAG
1.4238e+06	PATRIC	SAG
1.4238e+06	PATRIC	SAG
1.4238e+06	PATRIC	SAG
1.42381e+06	PATRIC	SAG
1.42383e+06	PATRIC	SAG
1.42383e+06	PATRIC	SAG
1.42841e+06	PATRIC	SAG
1.42841e+06	PATRIC	SAG
1.42841e+06	PATRIC	SAG
1.42841e+06	PATRIC	SAG
1.42841e+06	PATRIC	SAG
1.42842e+06	PATRIC	SAG
1.42842e+06	PATRIC	SAG
1.42842e+06	PATRIC	SAG
1.42842e+06	PATRIC	SAG
1.42842e+06	PATRIC	SAG
1.42842e+06	PATRIC	SAG
1.42842e+06	PATRIC	SAG
1.42842e+06	PATRIC	SAG
1.42842e+06	PATRIC	SAG
1.42842e+06	PATRIC	SAG
1.42843e+06	PATRIC	SAG
1.42843e+06	PATRIC	SAG
1.42843e+06	PATRIC	SAG
1.42843e+06	PATRIC	SAG
1.42843e+06	PATRIC	SAG
1.42843e+06	PATRIC	SAG
1.42843e+06	PATRIC	SAG
1.42843e+06	PATRIC	SAG
1.42843e+06	PATRIC	SAG
1.42843e+06	PATRIC	SAG
1.42844e+06	PATRIC	SAG
1.42844e+06	PATRIC	SAG
1.42844e+06	PATRIC	SAG
1.42844e+06	PATRIC	SAG
1.42844e+06	PATRIC	SAG
1.42844e+06	PATRIC	SAG
1.42844e+06	PATRIC	SAG
1.42844e+06	PATRIC	SAG
1.42844e+06	PATRIC	SAG
1.42844e+06	PATRIC	SAG
1.42845e+06	PATRIC	SAG
1.4294e+06	PATRIC	SAG
1.4294e+06	PATRIC	SAG
1.4294e+06	PATRIC	SAG
1.4294e+06	PATRIC	SAG
1.42989e+06	PATRIC	SAG
1.4321e+06	PATRIC	SAG
1.43279e+06	PATRIC	SAG
1.43329e+06	PATRIC	SAG
1.43351e+06	PATRIC	SAG
1.43597e+06	PATRIC	SAG
1.43899e+06	PATRIC	SAG
1.43899e+06	PATRIC	SAG
1.43899e+06	PATRIC	SAG
1.43899e+06	PATRIC	SAG
1.43899e+06	PATRIC	SAG
1.43899e+06	PATRIC	SAG
1.43899e+06	PATRIC	SAG
1.439e+06	PATRIC	SAG
1.439e+06	PATRIC	SAG
1.439e+06	PATRIC	SAG
1.439e+06	PATRIC	SAG
1.439e+06	PATRIC	SAG
1.439e+06	PATRIC	SAG
1.439e+06	PATRIC	SAG
1.439e+06	PATRIC	SAG
1.43901e+06	PATRIC	SAG
1.43901e+06	PATRIC	SAG
1.43901e+06	PATRIC	SAG
1.43901e+06	PATRIC	SAG
1.43901e+06	PATRIC	SAG
1.43901e+06	PATRIC	SAG
1.43901e+06	PATRIC	SAG
1.43902e+06	PATRIC	SAG
1.43902e+06	PATRIC	SAG
1.43902e+06	PATRIC	SAG
1.43903e+06	PATRIC	SAG
1.43903e+06	PATRIC	SAG
1.43903e+06	PATRIC	SAG
1.43903e+06	PATRIC	SAG
1.43903e+06	PATRIC	SAG
1.43904e+06	PATRIC	SAG
1.43904e+06	PATRIC	SAG
1.43905e+06	PATRIC	SAG
1.43905e+06	PATRIC	SAG
1.43906e+06	PATRIC	SAG
1.43906e+06	PATRIC	SAG
1.43906e+06	PATRIC	SAG
1.43906e+06	PATRIC	SAG
1.43906e+06	PATRIC	SAG
1.43906e+06	PATRIC	SAG
1.43907e+06	PATRIC	SAG
1.43907e+06	PATRIC	SAG
1.43907e+06	PATRIC	SAG
1.43907e+06	PATRIC	SAG
1.43907e+06	PATRIC	SAG
1.43907e+06	PATRIC	SAG
1.43907e+06	PATRIC	SAG
1.43907e+06	PATRIC	SAG
1.43908e+06	PATRIC	SAG
1.43908e+06	PATRIC	SAG
1.43908e+06	PATRIC	SAG
1.43908e+06	PATRIC	SAG
1.43908e+06	PATRIC	SAG
1.43909e+06	PATRIC	SAG
1.43909e+06	PATRIC	SAG
1.4391e+06	PATRIC	SAG
1.43911e+06	PATRIC	SAG
1.43911e+06	PATRIC	SAG
1.43911e+06	PATRIC	SAG
1.43911e+06	PATRIC	SAG
1.43912e+06	PATRIC	SAG
1.43912e+06	PATRIC	SAG
1.43912e+06	PATRIC	SAG
1.43912e+06	PATRIC	SAG
1.43912e+06	PATRIC	SAG
1.43913e+06	PATRIC	SAG
1.43913e+06	PATRIC	SAG
1.43913e+06	PATRIC	SAG
1.43913e+06	PATRIC	SAG
1.43914e+06	PATRIC	SAG
1.43914e+06	PATRIC	SAG
1.43914e+06	PATRIC	SAG
1.43914e+06	PATRIC	SAG
1.43914e+06	PATRIC	SAG
1.43914e+06	PATRIC	SAG
1.43915e+06	PATRIC	SAG
1.43915e+06	PATRIC	SAG
1.43915e+06	PATRIC	SAG
1.43915e+06	PATRIC	SAG
1.43915e+06	PATRIC	SAG
1.43915e+06	PATRIC	SAG
1.43915e+06	PATRIC	SAG
1.43916e+06	PATRIC	SAG
1.43916e+06	PATRIC	SAG
1.43916e+06	PATRIC	SAG
1.43916e+06	PATRIC	SAG
1.43916e+06	PATRIC	SAG
1.43916e+06	PATRIC	SAG
1.43917e+06	PATRIC	SAG
1.43917e+06	PATRIC	SAG
1.43917e+06	PATRIC	SAG
1.43917e+06	PATRIC	SAG
1.43917e+06	PATRIC	SAG
1.43918e+06	PATRIC	SAG
1.43918e+06	PATRIC	SAG
1.43918e+06	PATRIC	SAG
1.43918e+06	PATRIC	SAG
1.43918e+06	PATRIC	SAG
1.43918e+06	PATRIC	SAG
1.43919e+06	PATRIC	SAG
1.43919e+06	PATRIC	SAG
1.43919e+06	PATRIC	SAG
1.43919e+06	PATRIC	SAG
1.43919e+06	PATRIC	SAG
1.43919e+06	PATRIC	SAG
1.43919e+06	PATRIC	SAG
1.43919e+06	PATRIC	SAG
1.4392e+06	PATRIC	SAG
1.4392e+06	PATRIC	SAG
1.4392e+06	PATRIC	SAG
1.43921e+06	PATRIC	SAG
1.43921e+06	PATRIC	SAG
1.43921e+06	PATRIC	SAG
1.43921e+06	PATRIC	SAG
1.43921e+06	PATRIC	SAG
1.43921e+06	PATRIC	SAG
1.43921e+06	PATRIC	SAG
1.43921e+06	PATRIC	SAG
1.43921e+06	PATRIC	SAG
1.43922e+06	PATRIC	SAG
1.43922e+06	PATRIC	SAG
1.43922e+06	PATRIC	SAG
1.43922e+06	PATRIC	SAG
1.43922e+06	PATRIC	SAG
1.43922e+06	PATRIC	SAG
1.43922e+06	PATRIC	SAG
1.43922e+06	PATRIC	SAG
1.43922e+06	PATRIC	SAG
1.43923e+06	PATRIC	SAG
1.43923e+06	PATRIC	SAG
1.43923e+06	PATRIC	SAG
1.43924e+06	PATRIC	SAG
1.43924e+06	PATRIC	SAG
1.43925e+06	PATRIC	SAG
1.43925e+06	PATRIC	SAG
1.43926e+06	PATRIC	SAG
1.43926e+06	PATRIC	SAG
1.43926e+06	PATRIC	SAG
1.43926e+06	PATRIC	SAG
1.43926e+06	PATRIC	SAG
1.43926e+06	PATRIC	SAG
1.43927e+06	PATRIC	SAG
1.43927e+06	PATRIC	SAG
1.43927e+06	PATRIC	SAG
1.43927e+06	PATRIC	SAG
1.43927e+06	PATRIC	SAG
1.43928e+06	PATRIC	SAG
1.43928e+06	PATRIC	SAG
1.43928e+06	PATRIC	SAG
1.43928e+06	PATRIC	SAG
1.43928e+06	PATRIC	SAG
1.43929e+06	PATRIC	SAG
1.43929e+06	PATRIC	SAG
1.43929e+06	PATRIC	SAG
1.43929e+06	PATRIC	SAG
1.43929e+06	PATRIC	SAG
1.43929e+06	PATRIC	SAG
1.4393e+06	PATRIC	SAG
1.4393e+06	PATRIC	SAG
1.4393e+06	PATRIC	SAG
1.43931e+06	PATRIC	SAG
1.43931e+06	PATRIC	SAG
1.43931e+06	PATRIC	SAG
1.44077e+06	PATRIC	SAG
1.44261e+06	PATRIC	SAG
1.44649e+06	PATRIC	SAG
1.44909e+06	PATRIC	SAG
1.44934e+06	PATRIC	SAG
1.44934e+06	PATRIC	SAG
1.44934e+06	PATRIC	SAG
1.44934e+06	PATRIC	SAG
1.44934e+06	PATRIC	SAG
1.44934e+06	PATRIC	SAG
1.44934e+06	PATRIC	SAG
1.44935e+06	PATRIC	SAG
1.44997e+06	PATRIC	SAG
1.44997e+06	PATRIC	SAG
1.44997e+06	PATRIC	SAG
1.44997e+06	PATRIC	SAG
1.44997e+06	PATRIC	SAG
1.45065e+06	PATRIC	SAG
1.45719e+06	PATRIC	SAG
1.45722e+06	PATRIC	SAG
1.45722e+06	PATRIC	SAG
1.4574e+06	PATRIC	SAG
1.4574e+06	PATRIC	SAG
1.45825e+06	PATRIC	SAG
1.45825e+06	PATRIC	SAG
1.45825e+06	PATRIC	SAG
1.45825e+06	PATRIC	SAG
1.45825e+06	PATRIC	SAG
1.45847e+06	PATRIC	SAG
1.46039e+06	PATRIC	SAG
1.46258e+06	PATRIC	SAG
147710	PATRIC	SAG
147802	PATRIC	SAG
147802	PATRIC	SAG
147802	PATRIC	SAG
147803	PATRIC	SAG
147803	PATRIC	SAG
148814	PATRIC	SAG
148814	PATRIC	SAG
148814	PATRIC	SAG
148815	PATRIC	SAG
148942	PATRIC	SAG
148943	PATRIC	SAG
148943	PATRIC	SAG
149015	PATRIC	SAG
149016	PATRIC	SAG
149016	PATRIC	SAG
150055	PATRIC	SAG
150055	PATRIC	SAG
150055	PATRIC	SAG
150055	PATRIC	SAG
150055	PATRIC	SAG
150055	PATRIC	SAG
150055	PATRIC	SAG
150055	PATRIC	SAG
150055	PATRIC	SAG
150055	PATRIC	SAG
150055	PATRIC	SAG
150055	PATRIC	SAG
150055	PATRIC	SAG
150055	PATRIC	SAG
150055	PATRIC	SAG
150055	PATRIC	SAG
150055	PATRIC	SAG
150055	PATRIC	SAG
150055	PATRIC	SAG
150055	PATRIC	SAG
150055	PATRIC	SAG
150055	PATRIC	SAG
150055	PATRIC	SAG
150055	PATRIC	SAG
150055	PATRIC	SAG
150055	PATRIC	SAG
150055	PATRIC	SAG
150055	PATRIC	SAG
150055	PATRIC	SAG
150055	PATRIC	SAG
150055	PATRIC	SAG
150055	PATRIC	SAG
150055	PATRIC	SAG
150055	PATRIC	SAG
150055	PATRIC	SAG
150055	PATRIC	SAG
150055	PATRIC	SAG
150056	PATRIC	SAG
150056	PATRIC	SAG
150056	PATRIC	SAG
150056	PATRIC	SAG
1.50166e+06	PATRIC	SAG
1.50573e+06	PATRIC	SAG
1.51176e+06	PATRIC	SAG
1.51176e+06	PATRIC	SAG
1.51176e+06	PATRIC	SAG
1.51176e+06	PATRIC	SAG
1.51176e+06	PATRIC	SAG
1.5139e+06	PATRIC	SAG
1.5139e+06	PATRIC	SAG
1.5139e+06	PATRIC	SAG
1.5139e+06	PATRIC	SAG
1.5139e+06	PATRIC	SAG
1.5139e+06	PATRIC	SAG
1.5139e+06	PATRIC	SAG
1.5139e+06	PATRIC	SAG
1.5139e+06	PATRIC	SAG
1.5139e+06	PATRIC	SAG
1.5139e+06	PATRIC	SAG
151782	PATRIC	SAG
152331	PATRIC	SAG
152331	PATRIC	SAG
152331	PATRIC	SAG
152331	PATRIC	SAG
152331	PATRIC	SAG
152331	PATRIC	SAG
152331	PATRIC	SAG
152331	PATRIC	SAG
152331	PATRIC	SAG
152331	PATRIC	SAG
152331	PATRIC	SAG
152331	PATRIC	SAG
152331	PATRIC	SAG
152331	PATRIC	SAG
152331	PATRIC	SAG
152331	PATRIC	SAG
152331	PATRIC	SAG
152331	PATRIC	SAG
152331	PATRIC	SAG
152332	PATRIC	SAG
152332	PATRIC	SAG
152332	PATRIC	SAG
152332	PATRIC	SAG
152332	PATRIC	SAG
152332	PATRIC	SAG
152332	PATRIC	SAG
153152	PATRIC	SAG
153152	PATRIC	SAG
153152	PATRIC	SAG
153152	PATRIC	SAG
153152	PATRIC	SAG
153152	PATRIC	SAG
153152	PATRIC	SAG
153152	PATRIC	SAG
153152	PATRIC	SAG
153152	PATRIC	SAG
153152	PATRIC	SAG
153152	PATRIC	SAG
153152	PATRIC	SAG
153152	PATRIC	SAG
153152	PATRIC	SAG
153152	PATRIC	SAG
153152	PATRIC	SAG
153152	PATRIC	SAG
153152	PATRIC	SAG
153152	PATRIC	SAG
153153	PATRIC	SAG
153153	PATRIC	SAG
153153	PATRIC	SAG
1.5457e+06	PATRIC	SAG
1.5457e+06	PATRIC	SAG
1.54745e+06	PATRIC	SAG
155867	PATRIC	SAG
1.56265e+06	PATRIC	SAG
1579.21	PATRIC	SAG
1579.21	PATRIC	SAG
1579.21	PATRIC	SAG
1579.21	PATRIC	SAG
1579.21	PATRIC	SAG
1579.22	PATRIC	SAG
1579.22	PATRIC	SAG
1579.22	PATRIC	SAG
1579.22	PATRIC	SAG
1579.22	PATRIC	SAG
1579.22	PATRIC	SAG
1579.25	PATRIC	SAG
1579.25	PATRIC	SAG
1579.29	PATRIC	SAG
1579.31	PATRIC	SAG
1579.32	PATRIC	SAG
1579.33	PATRIC	SAG
1579.34	PATRIC	SAG
1579.36	PATRIC	SAG
1579.8	PATRIC	SAG
1579.85	PATRIC	SAG
1580.11	PATRIC	SAG
1580.12	PATRIC	SAG
1580.12	PATRIC	SAG
1580.13	PATRIC	SAG
1580.13	PATRIC	SAG
1580.13	PATRIC	SAG
1580.13	PATRIC	SAG
1580.13	PATRIC	SAG
1580.13	PATRIC	SAG
1580.13	PATRIC	SAG
1580.15	PATRIC	SAG
1580.17	PATRIC	SAG
1580.17	PATRIC	SAG
1580.17	PATRIC	SAG
1580.17	PATRIC	SAG
1580.24	PATRIC	SAG
1580.24	PATRIC	SAG
1580.24	PATRIC	SAG
1580.28	PATRIC	SAG
1580.29	PATRIC	SAG
1580.29	PATRIC	SAG
1580.31	PATRIC	SAG
1580.31	PATRIC	SAG
1580.31	PATRIC	SAG
1580.31	PATRIC	SAG
1580.32	PATRIC	SAG
1580.32	PATRIC	SAG
1580.32	PATRIC	SAG
1580.32	PATRIC	SAG
1580.34	PATRIC	SAG
1580.37	PATRIC	SAG
1580.43	PATRIC	SAG
1580.43	PATRIC	SAG
1580.43	PATRIC	SAG
1580.43	PATRIC	SAG
1580.43	PATRIC	SAG
1580.43	PATRIC	SAG
1580.5	PATRIC	SAG
1581.54	PATRIC	SAG
1581.55	PATRIC	SAG
1581.56	PATRIC	SAG
1581.58	PATRIC	SAG
1581.59	PATRIC	SAG
1581.6	PATRIC	SAG
1581.61	PATRIC	SAG
1581.62	PATRIC	SAG
1581.63	PATRIC	SAG
1581.64	PATRIC	SAG
1581.68	PATRIC	SAG
1.58106e+06	PATRIC	SAG
1.58107e+06	PATRIC	SAG
1.58108e+06	PATRIC	SAG
1.58108e+06	PATRIC	SAG
1.5811e+06	PATRIC	SAG
1.58111e+06	PATRIC	SAG
1.58113e+06	PATRIC	SAG
1.58147e+06	PATRIC	SAG
1582.1	PATRIC	SAG
1582.1	PATRIC	SAG
1582.1	PATRIC	SAG
1582.11	PATRIC	SAG
1582.19	PATRIC	SAG
1582.21	PATRIC	SAG
1582.22	PATRIC	SAG
1582.22	PATRIC	SAG
1582.22	PATRIC	SAG
1582.23	PATRIC	SAG
1582.24	PATRIC	SAG
1582.25	PATRIC	SAG
1582.26	PATRIC	SAG
1582.27	PATRIC	SAG
1582.3	PATRIC	SAG
1582.3	PATRIC	SAG
1582.89	PATRIC	SAG
1582.99	PATRIC	SAG
1583.13	PATRIC	SAG
1583.16	PATRIC	SAG
1583.16	PATRIC	SAG
1583.16	PATRIC	SAG
1583.16	PATRIC	SAG
1583.16	PATRIC	SAG
1583.16	PATRIC	SAG
1583.16	PATRIC	SAG
1583.16	PATRIC	SAG
1583.16	PATRIC	SAG
1583.17	PATRIC	SAG
1583.17	PATRIC	SAG
1583.17	PATRIC	SAG
1583.17	PATRIC	SAG
1583.17	PATRIC	SAG
1583.17	PATRIC	SAG
1583.17	PATRIC	SAG
1583.17	PATRIC	SAG
1583.17	PATRIC	SAG
1583.18	PATRIC	SAG
1583.18	PATRIC	SAG
1583.18	PATRIC	SAG
1583.18	PATRIC	SAG
1583.19	PATRIC	SAG
1583.26	PATRIC	SAG
1583.26	PATRIC	SAG
1583.26	PATRIC	SAG
1583.27	PATRIC	SAG
1583.27	PATRIC	SAG
1583.27	PATRIC	SAG
1583.27	PATRIC	SAG
1583.27	PATRIC	SAG
1583.27	PATRIC	SAG
1583.27	PATRIC	SAG
1583.27	PATRIC	SAG
1583.27	PATRIC	SAG
1583.27	PATRIC	SAG
1583.28	PATRIC	SAG
1583.28	PATRIC	SAG
1583.28	PATRIC	SAG
1583.28	PATRIC	SAG
1583.28	PATRIC	SAG
1583.28	PATRIC	SAG
1583.28	PATRIC	SAG
1583.28	PATRIC	SAG
1583.28	PATRIC	SAG
1583.28	PATRIC	SAG
1583.29	PATRIC	SAG
1583.29	PATRIC	SAG
1583.29	PATRIC	SAG
1583.29	PATRIC	SAG
1583.29	PATRIC	SAG
1583.29	PATRIC	SAG
1583.29	PATRIC	SAG
1583.29	PATRIC	SAG
1583.29	PATRIC	SAG
1583.29	PATRIC	SAG
1583.3	PATRIC	SAG
1583.3	PATRIC	SAG
1583.3	PATRIC	SAG
1583.3	PATRIC	SAG
1583.3	PATRIC	SAG
1583.3	PATRIC	SAG
1583.3	PATRIC	SAG
1583.3	PATRIC	SAG
1583.3	PATRIC	SAG
1583.3	PATRIC	SAG
1583.32	PATRIC	SAG
1583.56	PATRIC	SAG
1583.9	PATRIC	SAG
1584.15	PATRIC	SAG
1584.59	PATRIC	SAG
1584.89	PATRIC	SAG
1584.9	PATRIC	SAG
1584.97	PATRIC	SAG
1584.98	PATRIC	SAG
1584.99	PATRIC	SAG
1585.12	PATRIC	SAG
1585.13	PATRIC	SAG
1585.15	PATRIC	SAG
1585.77	PATRIC	SAG
1585.78	PATRIC	SAG
1585.81	PATRIC	SAG
1585.83	PATRIC	SAG
1587.16	PATRIC	SAG
1587.19	PATRIC	SAG
1587.19	PATRIC	SAG
1587.19	PATRIC	SAG
1587.19	PATRIC	SAG
1587.2	PATRIC	SAG
1587.2	PATRIC	SAG
1587.21	PATRIC	SAG
1587.21	PATRIC	SAG
1587.21	PATRIC	SAG
1587.21	PATRIC	SAG
1587.21	PATRIC	SAG
1587.21	PATRIC	SAG
1587.21	PATRIC	SAG
1587.21	PATRIC	SAG
1587.21	PATRIC	SAG
1587.21	PATRIC	SAG
1587.21	PATRIC	SAG
1587.22	PATRIC	SAG
1587.24	PATRIC	SAG
1587.24	PATRIC	SAG
1587.24	PATRIC	SAG
1587.25	PATRIC	SAG
1587.25	PATRIC	SAG
1587.31	PATRIC	SAG
1587.31	PATRIC	SAG
1587.36	PATRIC	SAG
1587.36	PATRIC	SAG
1587.38	PATRIC	SAG
1587.4	PATRIC	SAG
1587.65	PATRIC	SAG
1587.66	PATRIC	SAG
1587.66	PATRIC	SAG
1587.66	PATRIC	SAG
1587.66	PATRIC	SAG
1587.66	PATRIC	SAG
1587.66	PATRIC	SAG
1587.66	PATRIC	SAG
1587.66	PATRIC	SAG
1587.66	PATRIC	SAG
1587.7	PATRIC	SAG
1587.7	PATRIC	SAG
1587.71	PATRIC	SAG
1587.71	PATRIC	SAG
1587.71	PATRIC	SAG
1587.86	PATRIC	SAG
1588.23	PATRIC	SAG
1588.24	PATRIC	SAG
1588.28	PATRIC	SAG
1589.1	PATRIC	SAG
1589.1	PATRIC	SAG
1589.14	PATRIC	SAG
1589.14	PATRIC	SAG
1589.14	PATRIC	SAG
1589.14	PATRIC	SAG
1589.15	PATRIC	SAG
1589.15	PATRIC	SAG
1589.15	PATRIC	SAG
1589.15	PATRIC	SAG
1589.15	PATRIC	SAG
1589.15	PATRIC	SAG
1589.15	PATRIC	SAG
1589.15	PATRIC	SAG
1589.15	PATRIC	SAG
1589.15	PATRIC	SAG
1589.15	PATRIC	SAG
1589.16	PATRIC	SAG
1589.16	PATRIC	SAG
1589.16	PATRIC	SAG
1589.16	PATRIC	SAG
1589.16	PATRIC	SAG
1589.16	PATRIC	SAG
1589.16	PATRIC	SAG
1589.16	PATRIC	SAG
1589.16	PATRIC	SAG
1589.16	PATRIC	SAG
1589.17	PATRIC	SAG
1589.17	PATRIC	SAG
1589.17	PATRIC	SAG
1589.2	PATRIC	SAG
1589.45	PATRIC	SAG
1589.46	PATRIC	SAG
1589.47	PATRIC	SAG
1589.48	PATRIC	SAG
1589.49	PATRIC	SAG
1589.5	PATRIC	SAG
1590.1	PATRIC	SAG
1590.1	PATRIC	SAG
1590.1	PATRIC	SAG
1590.12	PATRIC	SAG
1590.12	PATRIC	SAG
1590.12	PATRIC	SAG
1590.12	PATRIC	SAG
1590.12	PATRIC	SAG
1590.12	PATRIC	SAG
1590.12	PATRIC	SAG
1590.12	PATRIC	SAG
1590.12	PATRIC	SAG
1590.12	PATRIC	SAG
1590.12	PATRIC	SAG
1590.12	PATRIC	SAG
1590.12	PATRIC	SAG
1590.12	PATRIC	SAG
1590.14	PATRIC	SAG
1590.14	PATRIC	SAG
1590.14	PATRIC	SAG
1590.14	PATRIC	SAG
1590.14	PATRIC	SAG
1590.14	PATRIC	SAG
1590.14	PATRIC	SAG
1590.14	PATRIC	SAG
1590.14	PATRIC	SAG
1590.14	PATRIC	SAG
1590.14	PATRIC	SAG
1590.15	PATRIC	SAG
1590.15	PATRIC	SAG
1590.15	PATRIC	SAG
1590.15	PATRIC	SAG
1590.15	PATRIC	SAG
1590.15	PATRIC	SAG
1590.15	PATRIC	SAG
1590.15	PATRIC	SAG
1590.15	PATRIC	SAG
1590.15	PATRIC	SAG
1590.15	PATRIC	SAG
1590.15	PATRIC	SAG
1590.15	PATRIC	SAG
1590.15	PATRIC	SAG
1590.15	PATRIC	SAG
1590.15	PATRIC	SAG
1590.15	PATRIC	SAG
1590.15	PATRIC	SAG
1590.15	PATRIC	SAG
1590.15	PATRIC	SAG
1590.16	PATRIC	SAG
1590.16	PATRIC	SAG
1590.16	PATRIC	SAG
1590.16	PATRIC	SAG
1590.16	PATRIC	SAG
1590.16	PATRIC	SAG
1590.16	PATRIC	SAG
1590.16	PATRIC	SAG
1590.16	PATRIC	SAG
1590.16	PATRIC	SAG
1590.16	PATRIC	SAG
1590.16	PATRIC	SAG
1590.17	PATRIC	SAG
1590.17	PATRIC	SAG
1590.17	PATRIC	SAG
1590.17	PATRIC	SAG
1590.17	PATRIC	SAG
1590.17	PATRIC	SAG
1590.17	PATRIC	SAG
1590.17	PATRIC	SAG
1590.17	PATRIC	SAG
1590.17	PATRIC	SAG
1590.17	PATRIC	SAG
1590.17	PATRIC	SAG
1590.17	PATRIC	SAG
1590.17	PATRIC	SAG
1590.18	PATRIC	SAG
1590.18	PATRIC	SAG
1590.18	PATRIC	SAG
1590.18	PATRIC	SAG
1590.18	PATRIC	SAG
1590.18	PATRIC	SAG
1590.2	PATRIC	SAG
1590.2	PATRIC	SAG
1590.2	PATRIC	SAG
1590.2	PATRIC	SAG
1590.21	PATRIC	SAG
1590.21	PATRIC	SAG
1590.21	PATRIC	SAG
1590.21	PATRIC	SAG
1590.21	PATRIC	SAG
1590.21	PATRIC	SAG
1590.21	PATRIC	SAG
1590.21	PATRIC	SAG
1590.21	PATRIC	SAG
1590.21	PATRIC	SAG
1590.21	PATRIC	SAG
1590.22	PATRIC	SAG
1590.22	PATRIC	SAG
1590.22	PATRIC	SAG
1590.22	PATRIC	SAG
1590.22	PATRIC	SAG
1590.22	PATRIC	SAG
1590.22	PATRIC	SAG
1590.22	PATRIC	SAG
1590.22	PATRIC	SAG
1590.22	PATRIC	SAG
1590.22	PATRIC	SAG
1590.22	PATRIC	SAG
1590.22	PATRIC	SAG
1590.22	PATRIC	SAG
1590.23	PATRIC	SAG
1590.23	PATRIC	SAG
1590.23	PATRIC	SAG
1590.23	PATRIC	SAG
1590.23	PATRIC	SAG
1590.23	PATRIC	SAG
1590.23	PATRIC	SAG
1590.27	PATRIC	SAG
1590.47	PATRIC	SAG
1590.47	PATRIC	SAG
1590.47	PATRIC	SAG
1590.48	PATRIC	SAG
1590.48	PATRIC	SAG
1590.48	PATRIC	SAG
1590.48	PATRIC	SAG
1590.48	PATRIC	SAG
1590.48	PATRIC	SAG
1590.48	PATRIC	SAG
1590.55	PATRIC	SAG
1590.55	PATRIC	SAG
1590.55	PATRIC	SAG
1590.55	PATRIC	SAG
1590.59	PATRIC	SAG
1590.59	PATRIC	SAG
1590.59	PATRIC	SAG
1590.59	PATRIC	SAG
1590.59	PATRIC	SAG
1590.59	PATRIC	SAG
1590.6	PATRIC	SAG
1590.6	PATRIC	SAG
1590.6	PATRIC	SAG
1590.6	PATRIC	SAG
1590.6	PATRIC	SAG
1590.61	PATRIC	SAG
1590.62	PATRIC	SAG
1590.62	PATRIC	SAG
1590.62	PATRIC	SAG
1590.62	PATRIC	SAG
1590.62	PATRIC	SAG
1590.62	PATRIC	SAG
1590.62	PATRIC	SAG
1590.62	PATRIC	SAG
1590.91	PATRIC	SAG
1590.92	PATRIC	SAG
1590.92	PATRIC	SAG
1590.92	PATRIC	SAG
1590.92	PATRIC	SAG
1590.92	PATRIC	SAG
1590.92	PATRIC	SAG
1590.92	PATRIC	SAG
1590.92	PATRIC	SAG
1590.93	PATRIC	SAG
1590.93	PATRIC	SAG
1590.93	PATRIC	SAG
1590.93	PATRIC	SAG
1590.93	PATRIC	SAG
1590.93	PATRIC	SAG
1590.93	PATRIC	SAG
1590.93	PATRIC	SAG
1590.93	PATRIC	SAG
1590.93	PATRIC	SAG
1590.94	PATRIC	SAG
1590.94	PATRIC	SAG
1.59006e+06	PATRIC	SAG
1591.15	PATRIC	SAG
1591.17	PATRIC	SAG
1591.19	PATRIC	SAG
1591.19	PATRIC	SAG
1591.19	PATRIC	SAG
1591.19	PATRIC	SAG
1591.19	PATRIC	SAG
1591.19	PATRIC	SAG
1591.21	PATRIC	SAG
1591.22	PATRIC	SAG
1591.24	PATRIC	SAG
1591.25	PATRIC	SAG
1591.26	PATRIC	SAG
1591.27	PATRIC	SAG
1591.28	PATRIC	SAG
1596.11	PATRIC	SAG
1596.24	PATRIC	SAG
1596.24	PATRIC	SAG
1596.24	PATRIC	SAG
1596.24	PATRIC	SAG
1596.24	PATRIC	SAG
1596.24	PATRIC	SAG
1596.24	PATRIC	SAG
1596.24	PATRIC	SAG
1596.25	PATRIC	SAG
1596.25	PATRIC	SAG
1596.25	PATRIC	SAG
1596.25	PATRIC	SAG
1596.3	PATRIC	SAG
1596.33	PATRIC	SAG
1596.34	PATRIC	SAG
1596.41	PATRIC	SAG
1596.54	PATRIC	SAG
1596.8	PATRIC	SAG
1596.81	PATRIC	SAG
1597.11	PATRIC	SAG
1597.11	PATRIC	SAG
1597.11	PATRIC	SAG
1597.12	PATRIC	SAG
1597.13	PATRIC	SAG
1597.13	PATRIC	SAG
1597.14	PATRIC	SAG
1597.14	PATRIC	SAG
1597.25	PATRIC	SAG
1597.25	PATRIC	SAG
1597.27	PATRIC	SAG
1597.27	PATRIC	SAG
1597.28	PATRIC	SAG
1597.28	PATRIC	SAG
1597.28	PATRIC	SAG
1597.28	PATRIC	SAG
1597.28	PATRIC	SAG
1597.29	PATRIC	SAG
1597.3	PATRIC	SAG
1597.3	PATRIC	SAG
1597.3	PATRIC	SAG
1597.3	PATRIC	SAG
1597.3	PATRIC	SAG
1597.31	PATRIC	SAG
1597.31	PATRIC	SAG
1597.31	PATRIC	SAG
1597.31	PATRIC	SAG
1597.31	PATRIC	SAG
1597.31	PATRIC	SAG
1597.32	PATRIC	SAG
1597.32	PATRIC	SAG
1597.32	PATRIC	SAG
1597.41	PATRIC	SAG
1597.41	PATRIC	SAG
1597.41	PATRIC	SAG
1597.42	PATRIC	SAG
1597.42	PATRIC	SAG
1597.43	PATRIC	SAG
1597.43	PATRIC	SAG
1597.44	PATRIC	SAG
1597.44	PATRIC	SAG
1597.44	PATRIC	SAG
1597.44	PATRIC	SAG
1597.47	PATRIC	SAG
1597.49	PATRIC	SAG
1597.49	PATRIC	SAG
1597.5	PATRIC	SAG
1597.51	PATRIC	SAG
1597.51	PATRIC	SAG
1597.53	PATRIC	SAG
1597.56	PATRIC	SAG
1597.7	PATRIC	SAG
1597.71	PATRIC	SAG
1597.71	PATRIC	SAG
1597.71	PATRIC	SAG
1597.71	PATRIC	SAG
1597.88	PATRIC	SAG
1597.88	PATRIC	SAG
1598.11	PATRIC	SAG
1598.11	PATRIC	SAG
1598.11	PATRIC	SAG
1598.11	PATRIC	SAG
1598.12	PATRIC	SAG
1598.13	PATRIC	SAG
1598.13	PATRIC	SAG
1598.14	PATRIC	SAG
1598.14	PATRIC	SAG
1598.14	PATRIC	SAG
1598.14	PATRIC	SAG
1598.14	PATRIC	SAG
1598.15	PATRIC	SAG
1598.26	PATRIC	SAG
1598.29	PATRIC	SAG
1598.29	PATRIC	SAG
1598.29	PATRIC	SAG
1598.29	PATRIC	SAG
1598.29	PATRIC	SAG
1598.29	PATRIC	SAG
1598.3	PATRIC	SAG
1598.3	PATRIC	SAG
1598.3	PATRIC	SAG
1598.3	PATRIC	SAG
1598.3	PATRIC	SAG
1598.3	PATRIC	SAG
1598.3	PATRIC	SAG
1598.3	PATRIC	SAG
1598.3	PATRIC	SAG
1598.3	PATRIC	SAG
1598.31	PATRIC	SAG
1598.31	PATRIC	SAG
1598.31	PATRIC	SAG
1598.31	PATRIC	SAG
1598.32	PATRIC	SAG
1598.32	PATRIC	SAG
1598.32	PATRIC	SAG
1598.32	PATRIC	SAG
1598.32	PATRIC	SAG
1598.32	PATRIC	SAG
1598.32	PATRIC	SAG
1598.32	PATRIC	SAG
1598.32	PATRIC	SAG
1598.33	PATRIC	SAG
1598.33	PATRIC	SAG
1598.33	PATRIC	SAG
1598.33	PATRIC	SAG
1598.33	PATRIC	SAG
1598.33	PATRIC	SAG
1598.33	PATRIC	SAG
1598.33	PATRIC	SAG
1598.33	PATRIC	SAG
1598.33	PATRIC	SAG
1598.34	PATRIC	SAG
1598.34	PATRIC	SAG
1598.34	PATRIC	SAG
1598.34	PATRIC	SAG
1598.34	PATRIC	SAG
1598.34	PATRIC	SAG
1598.34	PATRIC	SAG
1598.34	PATRIC	SAG
1598.34	PATRIC	SAG
1598.34	PATRIC	SAG
1598.35	PATRIC	SAG
1598.35	PATRIC	SAG
1598.35	PATRIC	SAG
1598.35	PATRIC	SAG
1598.35	PATRIC	SAG
1598.37	PATRIC	SAG
1598.51	PATRIC	SAG
1598.51	PATRIC	SAG
1598.51	PATRIC	SAG
1598.51	PATRIC	SAG
1598.51	PATRIC	SAG
1598.51	PATRIC	SAG
1598.51	PATRIC	SAG
1598.52	PATRIC	SAG
1598.59	PATRIC	SAG
1598.59	PATRIC	SAG
1598.59	PATRIC	SAG
1598.6	PATRIC	SAG
1598.6	PATRIC	SAG
1598.8	PATRIC	SAG
1598.8	PATRIC	SAG
1598.8	PATRIC	SAG
1598.8	PATRIC	SAG
1598.81	PATRIC	SAG
1598.81	PATRIC	SAG
1598.81	PATRIC	SAG
1598.85	PATRIC	SAG
1598.85	PATRIC	SAG
1598.86	PATRIC	SAG
1598.86	PATRIC	SAG
1598.91	PATRIC	SAG
1598.91	PATRIC	SAG
1598.91	PATRIC	SAG
1598.91	PATRIC	SAG
1598.91	PATRIC	SAG
1598.91	PATRIC	SAG
1598.91	PATRIC	SAG
1598.91	PATRIC	SAG
1598.91	PATRIC	SAG
1598.91	PATRIC	SAG
1598.92	PATRIC	SAG
1598.92	PATRIC	SAG
1598.92	PATRIC	SAG
1598.92	PATRIC	SAG
1598.92	PATRIC	SAG
1598.92	PATRIC	SAG
1598.92	PATRIC	SAG
1598.92	PATRIC	SAG
1598.92	PATRIC	SAG
1598.92	PATRIC	SAG
1598.93	PATRIC	SAG
1598.93	PATRIC	SAG
1598.93	PATRIC	SAG
1598.93	PATRIC	SAG
1598.93	PATRIC	SAG
1599.11	PATRIC	SAG
1599.11	PATRIC	SAG
1599.11	PATRIC	SAG
1599.11	PATRIC	SAG
1599.14	PATRIC	SAG
1599.14	PATRIC	SAG
1599.14	PATRIC	SAG
1599.15	PATRIC	SAG
1599.17	PATRIC	SAG
1599.53	PATRIC	SAG
1599.62	PATRIC	SAG
1599.63	PATRIC	SAG
1599.64	PATRIC	SAG
1599.65	PATRIC	SAG
1599.66	PATRIC	SAG
1599.67	PATRIC	SAG
1599.68	PATRIC	SAG
1599.7	PATRIC	SAG
1599.71	PATRIC	SAG
1599.72	PATRIC	SAG
1599.97	PATRIC	SAG
1599.98	PATRIC	SAG
1599.99	PATRIC	SAG
1600.1	PATRIC	SAG
1600.12	PATRIC	SAG
1600.13	PATRIC	SAG
1600.14	PATRIC	SAG
1600.15	PATRIC	SAG
1600.16	PATRIC	SAG
1600.17	PATRIC	SAG
1600.18	PATRIC	SAG
1600.19	PATRIC	SAG
1600.2	PATRIC	SAG
1600.21	PATRIC	SAG
1600.22	PATRIC	SAG
1600.23	PATRIC	SAG
1600.24	PATRIC	SAG
1600.25	PATRIC	SAG
1600.26	PATRIC	SAG
1600.32	PATRIC	SAG
1600.33	PATRIC	SAG
1600.34	PATRIC	SAG
1600.4	PATRIC	SAG
1601.1	PATRIC	SAG
1601.11	PATRIC	SAG
1601.12	PATRIC	SAG
1601.13	PATRIC	SAG
1601.14	PATRIC	SAG
1601.15	PATRIC	SAG
1601.16	PATRIC	SAG
1601.17	PATRIC	SAG
1601.18	PATRIC	SAG
1601.19	PATRIC	SAG
1601.47	PATRIC	SAG
1601.53	PATRIC	SAG
1601.6	PATRIC	SAG
1601.7	PATRIC	SAG
1601.8	PATRIC	SAG
1601.9	PATRIC	SAG
1601.92	PATRIC	SAG
1601.93	PATRIC	SAG
1602.4	PATRIC	SAG
1604.11	PATRIC	SAG
1604.12	PATRIC	SAG
1604.12	PATRIC	SAG
1604.67	PATRIC	SAG
1604.83	PATRIC	SAG
1.6046e+06	PATRIC	SAG
1605.15	PATRIC	SAG
1605.22	PATRIC	SAG
1605.23	PATRIC	SAG
1605.27	PATRIC	SAG
1606.63	PATRIC	SAG
1606.64	PATRIC	SAG
1606.65	PATRIC	SAG
1607.3	PATRIC	SAG
1.60784e+06	PATRIC	SAG
1.60886e+06	PATRIC	SAG
1612.27	PATRIC	SAG
1613.13	PATRIC	SAG
1613.13	PATRIC	SAG
1613.14	PATRIC	SAG
1613.16	PATRIC	SAG
1613.16	PATRIC	SAG
1613.17	PATRIC	SAG
1613.17	PATRIC	SAG
1613.17	PATRIC	SAG
1613.23	PATRIC	SAG
1613.23	PATRIC	SAG
1613.23	PATRIC	SAG
1613.23	PATRIC	SAG
1613.24	PATRIC	SAG
1613.24	PATRIC	SAG
1613.27	PATRIC	SAG
1613.27	PATRIC	SAG
1613.31	PATRIC	SAG
1613.31	PATRIC	SAG
1613.31	PATRIC	SAG
1613.31	PATRIC	SAG
1613.35	PATRIC	SAG
1613.35	PATRIC	SAG
1613.36	PATRIC	SAG
1613.36	PATRIC	SAG
1613.43	PATRIC	SAG
1613.43	PATRIC	SAG
1613.47	PATRIC	SAG
1613.47	PATRIC	SAG
1613.48	PATRIC	SAG
1613.48	PATRIC	SAG
1613.51	PATRIC	SAG
1613.51	PATRIC	SAG
1613.6	PATRIC	SAG
1613.6	PATRIC	SAG
1613.62	PATRIC	SAG
1613.62	PATRIC	SAG
1613.62	PATRIC	SAG
1613.62	PATRIC	SAG
1613.63	PATRIC	SAG
1613.63	PATRIC	SAG
1613.65	PATRIC	SAG
1613.65	PATRIC	SAG
1614.23	PATRIC	SAG
1614.7	PATRIC	SAG
1.61789e+06	PATRIC	SAG
1618.8	PATRIC	SAG
1622.16	PATRIC	SAG
1622.17	PATRIC	SAG
1622.18	PATRIC	SAG
1622.19	PATRIC	SAG
1622.34	PATRIC	SAG
1622.48	PATRIC	SAG
1622.49	PATRIC	SAG
1622.5	PATRIC	SAG
1622.51	PATRIC	SAG
1622.53	PATRIC	SAG
1622.55	PATRIC	SAG
1622.6	PATRIC	SAG
1622.61	PATRIC	SAG
1622.63	PATRIC	SAG
1622.92	PATRIC	SAG
1623.14	PATRIC	SAG
1623.15	PATRIC	SAG
1623.16	PATRIC	SAG
1623.17	PATRIC	SAG
1623.21	PATRIC	SAG
1623.21	PATRIC	SAG
1623.24	PATRIC	SAG
1623.24	PATRIC	SAG
1623.25	PATRIC	SAG
1623.26	PATRIC	SAG
1623.26	PATRIC	SAG
1623.26	PATRIC	SAG
1624.1	PATRIC	SAG
1624.1	PATRIC	SAG
1624.1	PATRIC	SAG
1624.15	PATRIC	SAG
1624.15	PATRIC	SAG
1624.15	PATRIC	SAG
1624.16	PATRIC	SAG
1624.16	PATRIC	SAG
1624.19	PATRIC	SAG
1624.19	PATRIC	SAG
1624.2	PATRIC	SAG
1624.2	PATRIC	SAG
1624.2	PATRIC	SAG
1624.3	PATRIC	SAG
1624.31	PATRIC	SAG
1624.31	PATRIC	SAG
1624.31	PATRIC	SAG
1624.33	PATRIC	SAG
1624.33	PATRIC	SAG
1624.33	PATRIC	SAG
1624.33	PATRIC	SAG
1624.33	PATRIC	SAG
1624.33	PATRIC	SAG
1624.33	PATRIC	SAG
1624.33	PATRIC	SAG
1624.34	PATRIC	SAG
1624.34	PATRIC	SAG
1624.34	PATRIC	SAG
1624.34	PATRIC	SAG
1624.34	PATRIC	SAG
1624.34	PATRIC	SAG
1624.34	PATRIC	SAG
1624.34	PATRIC	SAG
1624.34	PATRIC	SAG
1624.34	PATRIC	SAG
1624.35	PATRIC	SAG
1624.35	PATRIC	SAG
1624.35	PATRIC	SAG
1624.35	PATRIC	SAG
1624.35	PATRIC	SAG
1624.35	PATRIC	SAG
1624.35	PATRIC	SAG
1624.35	PATRIC	SAG
1624.35	PATRIC	SAG
1624.35	PATRIC	SAG
1624.36	PATRIC	SAG
1624.36	PATRIC	SAG
1624.36	PATRIC	SAG
1624.36	PATRIC	SAG
1624.36	PATRIC	SAG
1624.36	PATRIC	SAG
1624.36	PATRIC	SAG
1624.36	PATRIC	SAG
1624.36	PATRIC	SAG
1624.36	PATRIC	SAG
1624.37	PATRIC	SAG
1624.37	PATRIC	SAG
1624.37	PATRIC	SAG
1624.37	PATRIC	SAG
1624.37	PATRIC	SAG
1624.37	PATRIC	SAG
1624.37	PATRIC	SAG
1624.37	PATRIC	SAG
1624.37	PATRIC	SAG
1624.37	PATRIC	SAG
1624.38	PATRIC	SAG
1624.38	PATRIC	SAG
1624.38	PATRIC	SAG
1624.38	PATRIC	SAG
1624.38	PATRIC	SAG
1624.38	PATRIC	SAG
1624.38	PATRIC	SAG
1624.38	PATRIC	SAG
1624.38	PATRIC	SAG
1624.38	PATRIC	SAG
1624.38	PATRIC	SAG
1624.39	PATRIC	SAG
1624.39	PATRIC	SAG
1624.39	PATRIC	SAG
1624.39	PATRIC	SAG
1624.39	PATRIC	SAG
1624.39	PATRIC	SAG
1624.39	PATRIC	SAG
1624.39	PATRIC	SAG
1624.39	PATRIC	SAG
1624.39	PATRIC	SAG
1624.4	PATRIC	SAG
1624.4	PATRIC	SAG
1624.4	PATRIC	SAG
1624.4	PATRIC	SAG
1624.4	PATRIC	SAG
1624.49	PATRIC	SAG
1624.55	PATRIC	SAG
1624.55	PATRIC	SAG
1624.55	PATRIC	SAG
1624.55	PATRIC	SAG
1624.55	PATRIC	SAG
1624.55	PATRIC	SAG
1624.55	PATRIC	SAG
1624.55	PATRIC	SAG
1624.55	PATRIC	SAG
1624.59	PATRIC	SAG
1624.59	PATRIC	SAG
1624.59	PATRIC	SAG
1624.6	PATRIC	SAG
1624.6	PATRIC	SAG
1624.6	PATRIC	SAG
1624.61	PATRIC	SAG
1624.74	PATRIC	SAG
1624.83	PATRIC	SAG
1624.84	PATRIC	SAG
1624.85	PATRIC	SAG
1624.86	PATRIC	SAG
1624.87	PATRIC	SAG
1624.88	PATRIC	SAG
1624.89	PATRIC	SAG
1624.9	PATRIC	SAG
1624.91	PATRIC	SAG
1624.92	PATRIC	SAG
1624.93	PATRIC	SAG
1624.94	PATRIC	SAG
1624.95	PATRIC	SAG
1624.96	PATRIC	SAG
1624.97	PATRIC	SAG
1624.98	PATRIC	SAG
1624.99	PATRIC	SAG
1625.26	PATRIC	SAG
1625.27	PATRIC	SAG
1625.28	PATRIC	SAG
1625.29	PATRIC	SAG
1625.3	PATRIC	SAG
1625.31	PATRIC	SAG
1625.32	PATRIC	SAG
1625.33	PATRIC	SAG
1625.34	PATRIC	SAG
1625.35	PATRIC	SAG
1625.36	PATRIC	SAG
1625.37	PATRIC	SAG
1625.45	PATRIC	SAG
1625.46	PATRIC	SAG
1625.47	PATRIC	SAG
1625.48	PATRIC	SAG
1625.49	PATRIC	SAG
1625.54	PATRIC	SAG
1625.55	PATRIC	SAG
1625.56	PATRIC	SAG
1625.57	PATRIC	SAG
1625.58	PATRIC	SAG
1625.59	PATRIC	SAG
1625.6	PATRIC	SAG
1625.61	PATRIC	SAG
1625.62	PATRIC	SAG
1625.63	PATRIC	SAG
1625.64	PATRIC	SAG
1629.15	PATRIC	SAG
1629.17	PATRIC	SAG
1629.6	PATRIC	SAG
1629.9	PATRIC	SAG
1632.19	PATRIC	SAG
1632.2	PATRIC	SAG
1633.4	PATRIC	SAG
1633.44	PATRIC	SAG
1633.6	PATRIC	SAG
1.63751e+06	PATRIC	SAG
1.64069e+06	PATRIC	SAG
165096	PATRIC	SAG
167481	PATRIC	SAG
167972	PATRIC	SAG
167972	PATRIC	SAG
167973	PATRIC	SAG
167973	PATRIC	SAG
167973	PATRIC	SAG
167973	PATRIC	SAG
1.68365e+06	PATRIC	SAG
1.68365e+06	PATRIC	SAG
1.68365e+06	PATRIC	SAG
1.68365e+06	PATRIC	SAG
1.68365e+06	PATRIC	SAG
1.68365e+06	PATRIC	SAG
1.6837e+06	PATRIC	SAG
1.6837e+06	PATRIC	SAG
170187	PATRIC	SAG
170187	PATRIC	SAG
1.70408e+06	PATRIC	SAG
1.71521e+06	PATRIC	SAG
1.73257e+06	PATRIC	SAG
173262	PATRIC	SAG
173262	PATRIC	SAG
1.7393e+06	PATRIC	SAG
1.73931e+06	PATRIC	SAG
1.73934e+06	PATRIC	SAG
1.73939e+06	PATRIC	SAG
1.73949e+06	PATRIC	SAG
1.7594e+06	PATRIC	SAG
1.76596e+06	PATRIC	SAG
1.76942e+06	PATRIC	SAG
1.77658e+06	PATRIC	SAG
1.77787e+06	PATRIC	SAG
1.77788e+06	PATRIC	SAG
1.77788e+06	PATRIC	SAG
1.77788e+06	PATRIC	SAG
1.77788e+06	PATRIC	SAG
179839	PATRIC	SAG
180344	PATRIC	SAG
1.80543e+06	PATRIC	SAG
1.80681e+06	PATRIC	SAG
1.83417e+06	PATRIC	SAG
1.83417e+06	PATRIC	SAG
1.83417e+06	PATRIC	SAG
1.83417e+06	PATRIC	SAG
1.83417e+06	PATRIC	SAG
1.83417e+06	PATRIC	SAG
1.83417e+06	PATRIC	SAG
1.83418e+06	PATRIC	SAG
1.83418e+06	PATRIC	SAG
1.83418e+06	PATRIC	SAG
1.83418e+06	PATRIC	SAG
1.83418e+06	PATRIC	SAG
1.83418e+06	PATRIC	SAG
1.83418e+06	PATRIC	SAG
1.83418e+06	PATRIC	SAG
1.83419e+06	PATRIC	SAG
1.83419e+06	PATRIC	SAG
1.83419e+06	PATRIC	SAG
1.83419e+06	PATRIC	SAG
1.83419e+06	PATRIC	SAG
1.83419e+06	PATRIC	SAG
1.83419e+06	PATRIC	SAG
184246	PATRIC	SAG
184250	PATRIC	SAG
1.84773e+06	PATRIC	SAG
1.85239e+06	PATRIC	SAG
1.85239e+06	PATRIC	SAG
186103	PATRIC	SAG
1.86923e+06	PATRIC	SAG
1.86923e+06	PATRIC	SAG
1.86923e+06	PATRIC	SAG
1.86923e+06	PATRIC	SAG
1.86923e+06	PATRIC	SAG
1.86923e+06	PATRIC	SAG
1.86923e+06	PATRIC	SAG
1.86923e+06	PATRIC	SAG
1.86923e+06	PATRIC	SAG
1.86923e+06	PATRIC	SAG
1.86923e+06	PATRIC	SAG
1.86923e+06	PATRIC	SAG
1.86923e+06	PATRIC	SAG
1.86923e+06	PATRIC	SAG
1.86923e+06	PATRIC	SAG
1.86923e+06	PATRIC	SAG
1.86923e+06	PATRIC	SAG
1.86923e+06	PATRIC	SAG
1.86923e+06	PATRIC	SAG
1.86923e+06	PATRIC	SAG
1.86923e+06	PATRIC	SAG
1.86923e+06	PATRIC	SAG
1.86923e+06	PATRIC	SAG
1.86923e+06	PATRIC	SAG
1.86923e+06	PATRIC	SAG
1.86923e+06	PATRIC	SAG
1.86923e+06	PATRIC	SAG
1.86923e+06	PATRIC	SAG
1.86923e+06	PATRIC	SAG
1.86923e+06	PATRIC	SAG
1.86923e+06	PATRIC	SAG
1.86923e+06	PATRIC	SAG
1.86923e+06	PATRIC	SAG
1.86923e+06	PATRIC	SAG
1.86923e+06	PATRIC	SAG
1.86923e+06	PATRIC	SAG
1.86923e+06	PATRIC	SAG
1.86923e+06	PATRIC	SAG
1.86923e+06	PATRIC	SAG
1.86923e+06	PATRIC	SAG
1.86923e+06	PATRIC	SAG
1.86923e+06	PATRIC	SAG
1.86923e+06	PATRIC	SAG
1.86923e+06	PATRIC	SAG
1.86923e+06	PATRIC	SAG
1.86923e+06	PATRIC	SAG
1.86923e+06	PATRIC	SAG
1.86923e+06	PATRIC	SAG
1.86923e+06	PATRIC	SAG
1.86923e+06	PATRIC	SAG
1.86923e+06	PATRIC	SAG
1.86923e+06	PATRIC	SAG
1.86923e+06	PATRIC	SAG
1.86923e+06	PATRIC	SAG
1.8724e+06	PATRIC	SAG
1.8882e+06	PATRIC	SAG
1.89191e+06	PATRIC	SAG
1.89191e+06	PATRIC	SAG
1.89191e+06	PATRIC	SAG
1.89191e+06	PATRIC	SAG
1.89191e+06	PATRIC	SAG
1.89191e+06	PATRIC	SAG
1.89191e+06	PATRIC	SAG
1.89191e+06	PATRIC	SAG
1.89191e+06	PATRIC	SAG
1.89191e+06	PATRIC	SAG
1.89191e+06	PATRIC	SAG
1.89191e+06	PATRIC	SAG
1.89191e+06	PATRIC	SAG
1.89191e+06	PATRIC	SAG
1.89191e+06	PATRIC	SAG
1.89191e+06	PATRIC	SAG
1.89191e+06	PATRIC	SAG
189424	PATRIC	SAG
1.89943e+06	PATRIC	SAG
1.90214e+06	PATRIC	SAG
1.90326e+06	PATRIC	SAG
1.90326e+06	PATRIC	SAG
1.90927e+06	PATRIC	SAG
1.91744e+06	PATRIC	SAG
1.93008e+06	PATRIC	SAG
1.93008e+06	PATRIC	SAG
193567	PATRIC	SAG
1.94079e+06	PATRIC	SAG
1.94079e+06	PATRIC	SAG
1.94079e+06	PATRIC	SAG
1.94079e+06	PATRIC	SAG
1.94079e+06	PATRIC	SAG
1.94079e+06	PATRIC	SAG
1.94079e+06	PATRIC	SAG
1.94079e+06	PATRIC	SAG
1.94596e+06	PATRIC	SAG
1.94623e+06	PATRIC	SAG
1.94673e+06	PATRIC	SAG
1.94673e+06	PATRIC	SAG
1.94673e+06	PATRIC	SAG
1.94673e+06	PATRIC	SAG
1.94673e+06	PATRIC	SAG
1.94673e+06	PATRIC	SAG
1.94673e+06	PATRIC	SAG
1.94674e+06	PATRIC	SAG
1.94676e+06	PATRIC	SAG
1.94756e+06	PATRIC	SAG
1.94756e+06	PATRIC	SAG
1.94756e+06	PATRIC	SAG
1.94757e+06	PATRIC	SAG
1.94757e+06	PATRIC	SAG
195041	PATRIC	SAG
195041	PATRIC	SAG
195041	PATRIC	SAG
1.96889e+06	PATRIC	SAG
1.96954e+06	PATRIC	SAG
1.97571e+06	PATRIC	SAG
197614	PATRIC	SAG
197614	PATRIC	SAG
197614	PATRIC	SAG
197614	PATRIC	SAG
197614	PATRIC	SAG
197614	PATRIC	SAG
197615	PATRIC	SAG
1.97787e+06	PATRIC	SAG
1.97787e+06	PATRIC	SAG
1.97953e+06	PATRIC	SAG
1.97953e+06	PATRIC	SAG
198466	PATRIC	SAG
1.98738e+06	PATRIC	SAG
1.98739e+06	PATRIC	SAG
1.98739e+06	PATRIC	SAG
1.9875e+06	PATRIC	SAG
2.0057e+06	PATRIC	SAG
2.0057e+06	PATRIC	SAG
2.00838e+06	PATRIC	SAG
2.00838e+06	PATRIC	SAG
2.01248e+06	PATRIC	SAG
2.0249e+06	PATRIC	SAG
203121	PATRIC	SAG
2.035e+06	PATRIC	SAG
2.04204e+06	PATRIC	SAG
2.0519e+06	PATRIC	SAG
2.06935e+06	PATRIC	SAG
2.06935e+06	PATRIC	SAG
2.06935e+06	PATRIC	SAG
2.06935e+06	PATRIC	SAG
2.06935e+06	PATRIC	SAG
2.06935e+06	PATRIC	SAG
2.06935e+06	PATRIC	SAG
2.06935e+06	PATRIC	SAG
2.06935e+06	PATRIC	SAG
2.06936e+06	PATRIC	SAG
2.06936e+06	PATRIC	SAG
2.06936e+06	PATRIC	SAG
2.06936e+06	PATRIC	SAG
2.06936e+06	PATRIC	SAG
2.06936e+06	PATRIC	SAG
2.08022e+06	PATRIC	SAG
2.09979e+06	PATRIC	SAG
2.09979e+06	PATRIC	SAG
2.10082e+06	PATRIC	SAG
2.10082e+06	PATRIC	SAG
2.108e+06	PATRIC	SAG
2.108e+06	PATRIC	SAG
2.108e+06	PATRIC	SAG
2.108e+06	PATRIC	SAG
2.108e+06	PATRIC	SAG
2.108e+06	PATRIC	SAG
2.108e+06	PATRIC	SAG
2.10836e+06	PATRIC	SAG
2.13808e+06	PATRIC	SAG
2.13831e+06	PATRIC	SAG
2.15323e+06	PATRIC	SAG
2.15323e+06	PATRIC	SAG
2.15323e+06	PATRIC	SAG
2.15323e+06	PATRIC	SAG
2.15323e+06	PATRIC	SAG
2.15323e+06	PATRIC	SAG
2.16318e+06	PATRIC	SAG
2.16318e+06	PATRIC	SAG
216463	PATRIC	SAG
2.16953e+06	PATRIC	SAG
2.17255e+06	PATRIC	SAG
2.23353e+06	PATRIC	SAG
2.23354e+06	PATRIC	SAG
2.2506e+06	PATRIC	SAG
226186	PATRIC	SAG
227942	PATRIC	SAG
227943	PATRIC	SAG
227946	PATRIC	SAG
227946	PATRIC	SAG
2.28214e+06	PATRIC	SAG
2.28242e+06	PATRIC	SAG
2.28319e+06	PATRIC	SAG
2.29208e+06	PATRIC	SAG
2.29226e+06	PATRIC	SAG
2.29227e+06	PATRIC	SAG
2.29325e+06	PATRIC	SAG
2.29325e+06	PATRIC	SAG
229549	PATRIC	SAG
2.30404e+06	PATRIC	SAG
2.30461e+06	PATRIC	SAG
2.30461e+06	PATRIC	SAG
231049	PATRIC	SAG
231049	PATRIC	SAG
231049	PATRIC	SAG
2.31584e+06	PATRIC	SAG
2.31584e+06	PATRIC	SAG
2.31584e+06	PATRIC	SAG
2.31665e+06	PATRIC	SAG
2.36479e+06	PATRIC	SAG
237446	PATRIC	SAG
2.38216e+06	PATRIC	SAG
2.41977e+06	PATRIC	SAG
246202	PATRIC	SAG
2.47896e+06	PATRIC	SAG
2.47896e+06	PATRIC	SAG
2.48063e+06	PATRIC	SAG
2.48601e+06	PATRIC	SAG
2.49063e+06	PATRIC	SAG
2.49105e+06	PATRIC	SAG
2.50642e+06	PATRIC	SAG
2.50707e+06	PATRIC	SAG
2.50871e+06	PATRIC	SAG
2.50871e+06	PATRIC	SAG
2.50889e+06	PATRIC	SAG
253243	PATRIC	SAG
2.54541e+06	PATRIC	SAG
2.54541e+06	PATRIC	SAG
2.54547e+06	PATRIC	SAG
2.54547e+06	PATRIC	SAG
254785	PATRIC	SAG
254785	PATRIC	SAG
254785	PATRIC	SAG
254785	PATRIC	SAG
254785	PATRIC	SAG
254785	PATRIC	SAG
254785	PATRIC	SAG
254785	PATRIC	SAG
254785	PATRIC	SAG
254785	PATRIC	SAG
254785	PATRIC	SAG
254785	PATRIC	SAG
254785	PATRIC	SAG
254785	PATRIC	SAG
254785	PATRIC	SAG
254785	PATRIC	SAG
254785	PATRIC	SAG
254785	PATRIC	SAG
254785	PATRIC	SAG
254785	PATRIC	SAG
2.55828e+06	PATRIC	SAG
2.55828e+06	PATRIC	SAG
2.55828e+06	PATRIC	SAG
2.55971e+06	PATRIC	SAG
2.55991e+06	PATRIC	SAG
2.55992e+06	PATRIC	SAG
2.55992e+06	PATRIC	SAG
2.55992e+06	PATRIC	SAG
2.55992e+06	PATRIC	SAG
2.55992e+06	PATRIC	SAG
2.55992e+06	PATRIC	SAG
2.55992e+06	PATRIC	SAG
2.55992e+06	PATRIC	SAG
2.55992e+06	PATRIC	SAG
2.55992e+06	PATRIC	SAG
2.55993e+06	PATRIC	SAG
2.55993e+06	PATRIC	SAG
2.55993e+06	PATRIC	SAG
2.55993e+06	PATRIC	SAG
2.55993e+06	PATRIC	SAG
2.57113e+06	PATRIC	SAG
257758	PATRIC	SAG
257758	PATRIC	SAG
257758	PATRIC	SAG
257758	PATRIC	SAG
257758	PATRIC	SAG
257758	PATRIC	SAG
257758	PATRIC	SAG
257758	PATRIC	SAG
257758	PATRIC	SAG
257758	PATRIC	SAG
257758	PATRIC	SAG
257758	PATRIC	SAG
257758	PATRIC	SAG
257758	PATRIC	SAG
257758	PATRIC	SAG
257758	PATRIC	SAG
257758	PATRIC	SAG
257758	PATRIC	SAG
257758	PATRIC	SAG
257758	PATRIC	SAG
257758	PATRIC	SAG
257758	PATRIC	SAG
257758	PATRIC	SAG
257758	PATRIC	SAG
257759	PATRIC	SAG
257759	PATRIC	SAG
257759	PATRIC	SAG
257759	PATRIC	SAG
257759	PATRIC	SAG
257759	PATRIC	SAG
257759	PATRIC	SAG
257759	PATRIC	SAG
257759	PATRIC	SAG
257759	PATRIC	SAG
257759	PATRIC	SAG
257759	PATRIC	SAG
257759	PATRIC	SAG
257759	PATRIC	SAG
257759	PATRIC	SAG
257759	PATRIC	SAG
257759	PATRIC	SAG
257759	PATRIC	SAG
257759	PATRIC	SAG
257759	PATRIC	SAG
257759	PATRIC	SAG
257759	PATRIC	SAG
257759	PATRIC	SAG
257759	PATRIC	SAG
257759	PATRIC	SAG
257759	PATRIC	SAG
257759	PATRIC	SAG
257759	PATRIC	SAG
2.58263e+06	PATRIC	SAG
2.58263e+06	PATRIC	SAG
2.58264e+06	PATRIC	SAG
2.58264e+06	PATRIC	SAG
2.58264e+06	PATRIC	SAG
2.58264e+06	PATRIC	SAG
2.58264e+06	PATRIC	SAG
2.58264e+06	PATRIC	SAG
2.58265e+06	PATRIC	SAG
2.58265e+06	PATRIC	SAG
2.58265e+06	PATRIC	SAG
2.58265e+06	PATRIC	SAG
2.58265e+06	PATRIC	SAG
2.58265e+06	PATRIC	SAG
2.58265e+06	PATRIC	SAG
2.58266e+06	PATRIC	SAG
2.58266e+06	PATRIC	SAG
2.58266e+06	PATRIC	SAG
2.58266e+06	PATRIC	SAG
2.58266e+06	PATRIC	SAG
2.58266e+06	PATRIC	SAG
2.58267e+06	PATRIC	SAG
2.58267e+06	PATRIC	SAG
2.58267e+06	PATRIC	SAG
2.58267e+06	PATRIC	SAG
2.58267e+06	PATRIC	SAG
2.58267e+06	PATRIC	SAG
2.58268e+06	PATRIC	SAG
2.58268e+06	PATRIC	SAG
2.58268e+06	PATRIC	SAG
2.58268e+06	PATRIC	SAG
2.58269e+06	PATRIC	SAG
2.58269e+06	PATRIC	SAG
2.58269e+06	PATRIC	SAG
2.58269e+06	PATRIC	SAG
2.58269e+06	PATRIC	SAG
2.58269e+06	PATRIC	SAG
2.58283e+06	PATRIC	SAG
2.58358e+06	PATRIC	SAG
2.58358e+06	PATRIC	SAG
2.58418e+06	PATRIC	SAG
2.58418e+06	PATRIC	SAG
2.58418e+06	PATRIC	SAG
2.58418e+06	PATRIC	SAG
2.58468e+06	PATRIC	SAG
2.58514e+06	PATRIC	SAG
2.58514e+06	PATRIC	SAG
2.58899e+06	PATRIC	SAG
2.58979e+06	PATRIC	SAG
2.58979e+06	PATRIC	SAG
2.58979e+06	PATRIC	SAG
259013	PATRIC	SAG
2.59021e+06	PATRIC	SAG
2.59235e+06	PATRIC	SAG
2.59235e+06	PATRIC	SAG
2.59235e+06	PATRIC	SAG
2.59235e+06	PATRIC	SAG
2.59236e+06	PATRIC	SAG
2.59683e+06	PATRIC	SAG
2.6033e+06	PATRIC	SAG
2.60448e+06	PATRIC	SAG
2.60448e+06	PATRIC	SAG
2.60448e+06	PATRIC	SAG
2.60578e+06	PATRIC	SAG
2.60578e+06	PATRIC	SAG
2.6109e+06	PATRIC	SAG
2.6535e+06	PATRIC	SAG
2.6535e+06	PATRIC	SAG
2.6535e+06	PATRIC	SAG
2.6535e+06	PATRIC	SAG
2.66385e+06	PATRIC	SAG
2.66385e+06	PATRIC	SAG
2.66385e+06	PATRIC	SAG
2.66385e+06	PATRIC	SAG
2.66409e+06	PATRIC	SAG
2.66409e+06	PATRIC	SAG
2.66409e+06	PATRIC	SAG
2.66807e+06	PATRIC	SAG
2.66807e+06	PATRIC	SAG
267363	PATRIC	SAG
267364	PATRIC	SAG
267364	PATRIC	SAG
267364	PATRIC	SAG
2.6753e+06	PATRIC	SAG
2.67687e+06	PATRIC	SAG
267818	PATRIC	SAG
267819	PATRIC	SAG
2.67836e+06	PATRIC	SAG
2.6828e+06	PATRIC	SAG
2.6828e+06	PATRIC	SAG
2.6828e+06	PATRIC	SAG
2.69276e+06	PATRIC	SAG
2.69276e+06	PATRIC	SAG
2.69588e+06	PATRIC	SAG
2.69588e+06	PATRIC	SAG
2.69588e+06	PATRIC	SAG
2.69588e+06	PATRIC	SAG
2.69588e+06	PATRIC	SAG
2.69588e+06	PATRIC	SAG
2.70409e+06	PATRIC	SAG
2.70409e+06	PATRIC	SAG
2.70809e+06	PATRIC	SAG
2.70916e+06	PATRIC	SAG
2.70916e+06	PATRIC	SAG
2.7094e+06	PATRIC	SAG
2.7094e+06	PATRIC	SAG
2.7094e+06	PATRIC	SAG
2.7094e+06	PATRIC	SAG
2.71076e+06	PATRIC	SAG
2.71404e+06	PATRIC	SAG
271881	PATRIC	SAG
2.72531e+06	PATRIC	SAG
2.72531e+06	PATRIC	SAG
272621	PATRIC	SAG
2.72962e+06	PATRIC	SAG
2.73661e+06	PATRIC	SAG
2738.4	PATRIC	SAG
2739.3	PATRIC	SAG
2739.7	PATRIC	SAG
2.74058e+06	PATRIC	SAG
2.74058e+06	PATRIC	SAG
2.74058e+06	PATRIC	SAG
2748.18	PATRIC	SAG
2748.5	PATRIC	SAG
2748.7	PATRIC	SAG
2.74996e+06	PATRIC	SAG
2.74996e+06	PATRIC	SAG
2750.3	PATRIC	SAG
2.75098e+06	PATRIC	SAG
2751.41	PATRIC	SAG
2751.41	PATRIC	SAG
2751.41	PATRIC	SAG
2751.41	PATRIC	SAG
2751.42	PATRIC	SAG
2751.77	PATRIC	SAG
2.75102e+06	PATRIC	SAG
2.75103e+06	PATRIC	SAG
2.75103e+06	PATRIC	SAG
2.75103e+06	PATRIC	SAG
2.75103e+06	PATRIC	SAG
2.75103e+06	PATRIC	SAG
2.75103e+06	PATRIC	SAG
2.75103e+06	PATRIC	SAG
2.75103e+06	PATRIC	SAG
2.75103e+06	PATRIC	SAG
2.75103e+06	PATRIC	SAG
2.75104e+06	PATRIC	SAG
2.75104e+06	PATRIC	SAG
2.75104e+06	PATRIC	SAG
2.75104e+06	PATRIC	SAG
2.75104e+06	PATRIC	SAG
2.75104e+06	PATRIC	SAG
2.75104e+06	PATRIC	SAG
2.75975e+06	PATRIC	SAG
2.75975e+06	PATRIC	SAG
2.75975e+06	PATRIC	SAG
2.75976e+06	PATRIC	SAG
2.75976e+06	PATRIC	SAG
2.75985e+06	PATRIC	SAG
2.75985e+06	PATRIC	SAG
2.75985e+06	PATRIC	SAG
2.75985e+06	PATRIC	SAG
2.75986e+06	PATRIC	SAG
2.76224e+06	PATRIC	SAG
2.76256e+06	PATRIC	SAG
2.76257e+06	PATRIC	SAG
2.76257e+06	PATRIC	SAG
2.76257e+06	PATRIC	SAG
2.76257e+06	PATRIC	SAG
2.76257e+06	PATRIC	SAG
2.76257e+06	PATRIC	SAG
2.76257e+06	PATRIC	SAG
2.76257e+06	PATRIC	SAG
2.76257e+06	PATRIC	SAG
2.76307e+06	PATRIC	SAG
2.76647e+06	PATRIC	SAG
2.76647e+06	PATRIC	SAG
2.76647e+06	PATRIC	SAG
278197	PATRIC	SAG
2.78247e+06	PATRIC	SAG
2.78247e+06	PATRIC	SAG
2.78247e+06	PATRIC	SAG
2.78771e+06	PATRIC	SAG
2.78771e+06	PATRIC	SAG
2.79434e+06	PATRIC	SAG
2.79636e+06	PATRIC	SAG
2.79764e+06	PATRIC	SAG
2.79957e+06	PATRIC	SAG
2.80009e+06	PATRIC	SAG
28037.1	PATRIC	SAG
28037.1	PATRIC	SAG
28037.1	PATRIC	SAG
28037.1	PATRIC	SAG
28037.1	PATRIC	SAG
28037.1	PATRIC	SAG
28037.1	PATRIC	SAG
28037.1	PATRIC	SAG
28037.1	PATRIC	SAG
28037.1	PATRIC	SAG
28037.1	PATRIC	SAG
28037.1	PATRIC	SAG
28037.1	PATRIC	SAG
28037.1	PATRIC	SAG
28037.1	PATRIC	SAG
28037.1	PATRIC	SAG
28037.1	PATRIC	SAG
28037.1	PATRIC	SAG
28037.1	PATRIC	SAG
28037.1	PATRIC	SAG
28037.1	PATRIC	SAG
28037.1	PATRIC	SAG
28037.1	PATRIC	SAG
28037.1	PATRIC	SAG
28037.1	PATRIC	SAG
28037.1	PATRIC	SAG
28037.1	PATRIC	SAG
28037.1	PATRIC	SAG
28037.1	PATRIC	SAG
28037.1	PATRIC	SAG
28037.1	PATRIC	SAG
28037.1	PATRIC	SAG
28037.1	PATRIC	SAG
28037.1	PATRIC	SAG
28037.1	PATRIC	SAG
28037.1	PATRIC	SAG
28037.1	PATRIC	SAG
28037.1	PATRIC	SAG
28037.1	PATRIC	SAG
28037.1	PATRIC	SAG
28037.1	PATRIC	SAG
28037.1	PATRIC	SAG
28037.1	PATRIC	SAG
28037.1	PATRIC	SAG
28037.1	PATRIC	SAG
28037.1	PATRIC	SAG
28037.1	PATRIC	SAG
28037.1	PATRIC	SAG
28037.1	PATRIC	SAG
28037.1	PATRIC	SAG
28037.1	PATRIC	SAG
28037.1	PATRIC	SAG
28037.1	PATRIC	SAG
28037.2	PATRIC	SAG
28037.2	PATRIC	SAG
28037.2	PATRIC	SAG
28037.3	PATRIC	SAG
28037.3	PATRIC	SAG
28037.3	PATRIC	SAG
28037.3	PATRIC	SAG
28037.3	PATRIC	SAG
28037.3	PATRIC	SAG
28037.3	PATRIC	SAG
28037.5	PATRIC	SAG
28037.5	PATRIC	SAG
28037.5	PATRIC	SAG
28037.5	PATRIC	SAG
28037.5	PATRIC	SAG
28037.5	PATRIC	SAG
28037.5	PATRIC	SAG
28037.5	PATRIC	SAG
28037.5	PATRIC	SAG
28037.5	PATRIC	SAG
28037.5	PATRIC	SAG
28037.5	PATRIC	SAG
28037.5	PATRIC	SAG
28037.5	PATRIC	SAG
28037.5	PATRIC	SAG
28037.5	PATRIC	SAG
28037.5	PATRIC	SAG
28037.5	PATRIC	SAG
28037.5	PATRIC	SAG
28037.5	PATRIC	SAG
28037.5	PATRIC	SAG
28037.9	PATRIC	SAG
28037.9	PATRIC	SAG
28038	PATRIC	SAG
28038	PATRIC	SAG
28038	PATRIC	SAG
28038	PATRIC	SAG
28038.1	PATRIC	SAG
28038.1	PATRIC	SAG
28038.1	PATRIC	SAG
28038.1	PATRIC	SAG
28038.1	PATRIC	SAG
28038.1	PATRIC	SAG
28038.1	PATRIC	SAG
28038.5	PATRIC	SAG
2.80395e+06	PATRIC	SAG
2.80395e+06	PATRIC	SAG
286636	PATRIC	SAG
287844	PATRIC	SAG
290335	PATRIC	SAG
290335	PATRIC	SAG
290335	PATRIC	SAG
290335	PATRIC	SAG
290335	PATRIC	SAG
290336	PATRIC	SAG
29389.6	PATRIC	SAG
29389.7	PATRIC	SAG
29394.1	PATRIC	SAG
29394.2	PATRIC	SAG
29394.2	PATRIC	SAG
29394.2	PATRIC	SAG
29394.2	PATRIC	SAG
29394.2	PATRIC	SAG
29394.3	PATRIC	SAG
29394.3	PATRIC	SAG
29394.3	PATRIC	SAG
29394.3	PATRIC	SAG
29394.3	PATRIC	SAG
29394.9	PATRIC	SAG
29397.6	PATRIC	SAG
29397.7	PATRIC	SAG
29397.7	PATRIC	SAG
29397.7	PATRIC	SAG
29397.7	PATRIC	SAG
29397.7	PATRIC	SAG
29397.7	PATRIC	SAG
29399.3	PATRIC	SAG
294934	PATRIC	SAG
299769	PATRIC	SAG
301451	PATRIC	SAG
301451	PATRIC	SAG
301451	PATRIC	SAG
301451	PATRIC	SAG
301451	PATRIC	SAG
301451	PATRIC	SAG
301452	PATRIC	SAG
301452	PATRIC	SAG
301452	PATRIC	SAG
301452	PATRIC	SAG
301452	PATRIC	SAG
303541	PATRIC	SAG
303541	PATRIC	SAG
303542	PATRIC	SAG
304207	PATRIC	SAG
304207	PATRIC	SAG
304207	PATRIC	SAG
305793	PATRIC	SAG
315405	PATRIC	SAG
315405	PATRIC	SAG
315405	PATRIC	SAG
315405	PATRIC	SAG
315405	PATRIC	SAG
315405	PATRIC	SAG
315406	PATRIC	SAG
315406	PATRIC	SAG
315406	PATRIC	SAG
317735	PATRIC	SAG
319652	PATRIC	SAG
319654	PATRIC	SAG
319654	PATRIC	SAG
319654	PATRIC	SAG
321957	PATRIC	SAG
33040.4	PATRIC	SAG
33040.5	PATRIC	SAG
33040.6	PATRIC	SAG
331679	PATRIC	SAG
332950	PATRIC	SAG
332951	PATRIC	SAG
333990	PATRIC	SAG
334390	PATRIC	SAG
337331	PATRIC	SAG
337331	PATRIC	SAG
337331	PATRIC	SAG
337331	PATRIC	SAG
337331	PATRIC	SAG
33945.1	PATRIC	SAG
33945.1	PATRIC	SAG
33945.3	PATRIC	SAG
33945.3	PATRIC	SAG
33945.3	PATRIC	SAG
33945.3	PATRIC	SAG
33945.3	PATRIC	SAG
33945.3	PATRIC	SAG
33945.3	PATRIC	SAG
33945.6	PATRIC	SAG
33945.6	PATRIC	SAG
33945.7	PATRIC	SAG
33945.7	PATRIC	SAG
33945.8	PATRIC	SAG
33945.9	PATRIC	SAG
33959.3	PATRIC	SAG
33959.3	PATRIC	SAG
33959.3	PATRIC	SAG
33959.3	PATRIC	SAG
33959.3	PATRIC	SAG
33959.3	PATRIC	SAG
33959.3	PATRIC	SAG
33959.3	PATRIC	SAG
33959.3	PATRIC	SAG
33959.3	PATRIC	SAG
33959.3	PATRIC	SAG
33959.3	PATRIC	SAG
33959.3	PATRIC	SAG
33959.3	PATRIC	SAG
33959.3	PATRIC	SAG
33959.3	PATRIC	SAG
33959.3	PATRIC	SAG
33959.3	PATRIC	SAG
33959.4	PATRIC	SAG
33959.4	PATRIC	SAG
33959.4	PATRIC	SAG
33959.4	PATRIC	SAG
33959.4	PATRIC	SAG
33959.4	PATRIC	SAG
33959.4	PATRIC	SAG
33959.4	PATRIC	SAG
33959.4	PATRIC	SAG
33959.4	PATRIC	SAG
33959.4	PATRIC	SAG
33959.5	PATRIC	SAG
33959.5	PATRIC	SAG
33959.5	PATRIC	SAG
33959.5	PATRIC	SAG
33959.5	PATRIC	SAG
33962.3	PATRIC	SAG
33962.4	PATRIC	SAG
33962.5	PATRIC	SAG
33962.8	PATRIC	SAG
33962.9	PATRIC	SAG
33964.1	PATRIC	SAG
33964.1	PATRIC	SAG
33964.2	PATRIC	SAG
33964.2	PATRIC	SAG
33964.2	PATRIC	SAG
33964.2	PATRIC	SAG
33964.2	PATRIC	SAG
33964.2	PATRIC	SAG
33964.2	PATRIC	SAG
33964.2	PATRIC	SAG
33964.3	PATRIC	SAG
33964.3	PATRIC	SAG
33964.3	PATRIC	SAG
33964.3	PATRIC	SAG
33964.3	PATRIC	SAG
33967.2	PATRIC	SAG
33967.2	PATRIC	SAG
33967.3	PATRIC	SAG
33967.3	PATRIC	SAG
33967.3	PATRIC	SAG
33967.4	PATRIC	SAG
33967.4	PATRIC	SAG
33968.3	PATRIC	SAG
33968.3	PATRIC	SAG
33968.7	PATRIC	SAG
33968.7	PATRIC	SAG
342023	PATRIC	SAG
342614	PATRIC	SAG
342614	PATRIC	SAG
342615	PATRIC	SAG
342616	PATRIC	SAG
342617	PATRIC	SAG
348152	PATRIC	SAG
357441	PATRIC	SAG
357441	PATRIC	SAG
357441	PATRIC	SAG
357441	PATRIC	SAG
357441	PATRIC	SAG
357441	PATRIC	SAG
357441	PATRIC	SAG
357441	PATRIC	SAG
357442	PATRIC	SAG
357442	PATRIC	SAG
357442	PATRIC	SAG
357442	PATRIC	SAG
357442	PATRIC	SAG
35783.2	PATRIC	SAG
35783.2	PATRIC	SAG
35783.3	PATRIC	SAG
35783.3	PATRIC	SAG
35783.4	PATRIC	SAG
35783.4	PATRIC	SAG
35787.2	PATRIC	SAG
35787.2	PATRIC	SAG
35787.3	PATRIC	SAG
361102	PATRIC	SAG
362948	PATRIC	SAG
370551	PATRIC	SAG
370552	PATRIC	SAG
370553	PATRIC	SAG
370554	PATRIC	SAG
373153	PATRIC	SAG
375176	PATRIC	SAG
375176	PATRIC	SAG
37734.1	PATRIC	SAG
37734.1	PATRIC	SAG
37734.1	PATRIC	SAG
37734.1	PATRIC	SAG
37734.1	PATRIC	SAG
37734.1	PATRIC	SAG
37734.1	PATRIC	SAG
37734.1	PATRIC	SAG
37734.2	PATRIC	SAG
37734.2	PATRIC	SAG
37734.2	PATRIC	SAG
37734.2	PATRIC	SAG
37734.2	PATRIC	SAG
37734.2	PATRIC	SAG
37734.2	PATRIC	SAG
37734.2	PATRIC	SAG
37734.2	PATRIC	SAG
37734.2	PATRIC	SAG
37734.2	PATRIC	SAG
37734.2	PATRIC	SAG
37734.3	PATRIC	SAG
37734.3	PATRIC	SAG
37734.3	PATRIC	SAG
37734.3	PATRIC	SAG
37734.3	PATRIC	SAG
37734.3	PATRIC	SAG
37734.3	PATRIC	SAG
37734.3	PATRIC	SAG
37734.4	PATRIC	SAG
37734.4	PATRIC	SAG
37734.4	PATRIC	SAG
37734.4	PATRIC	SAG
37734.6	PATRIC	SAG
37734.6	PATRIC	SAG
37734.8	PATRIC	SAG
37734.8	PATRIC	SAG
37734.8	PATRIC	SAG
37734.8	PATRIC	SAG
37734.8	PATRIC	SAG
37734.8	PATRIC	SAG
37734.9	PATRIC	SAG
37734.9	PATRIC	SAG
37734.9	PATRIC	SAG
37734.9	PATRIC	SAG
37734.9	PATRIC	SAG
37734.9	PATRIC	SAG
37734.9	PATRIC	SAG
37734.9	PATRIC	SAG
380394	PATRIC	SAG
388920	PATRIC	SAG
390843	PATRIC	SAG
390843	PATRIC	SAG
392416	PATRIC	SAG
40041.1	PATRIC	SAG
40041.3	PATRIC	SAG
40041.3	PATRIC	SAG
40041.4	PATRIC	SAG
40041.4	PATRIC	SAG
40041.4	PATRIC	SAG
40041.6	PATRIC	SAG
40041.6	PATRIC	SAG
40041.6	PATRIC	SAG
40041.6	PATRIC	SAG
40041.9	PATRIC	SAG
40041.9	PATRIC	SAG
405567	PATRIC	SAG
406557	PATRIC	SAG
406558	PATRIC	SAG
406559	PATRIC	SAG
406560	PATRIC	SAG
406560	PATRIC	SAG
406562	PATRIC	SAG
406562	PATRIC	SAG
406564	PATRIC	SAG
416870	PATRIC	SAG
416871	PATRIC	SAG
417368	PATRIC	SAG
417368	PATRIC	SAG
420645	PATRIC	SAG
420890	PATRIC	SAG
423211	PATRIC	SAG
44007.3	PATRIC	SAG
44008.1	PATRIC	SAG
44008.1	PATRIC	SAG
44008.1	PATRIC	SAG
44008.1	PATRIC	SAG
44008.1	PATRIC	SAG
44008.1	PATRIC	SAG
44008.1	PATRIC	SAG
44008.1	PATRIC	SAG
44008.1	PATRIC	SAG
44008.1	PATRIC	SAG
44008.1	PATRIC	SAG
44008.1	PATRIC	SAG
44008.1	PATRIC	SAG
44008.1	PATRIC	SAG
44008.2	PATRIC	SAG
44008.2	PATRIC	SAG
44008.2	PATRIC	SAG
44008.3	PATRIC	SAG
44008.7	PATRIC	SAG
44008.7	PATRIC	SAG
44008.7	PATRIC	SAG
44008.7	PATRIC	SAG
44008.7	PATRIC	SAG
44008.8	PATRIC	SAG
44008.8	PATRIC	SAG
44008.8	PATRIC	SAG
44008.8	PATRIC	SAG
44008.9	PATRIC	SAG
44009	PATRIC	SAG
44009	PATRIC	SAG
44009	PATRIC	SAG
44009	PATRIC	SAG
44273.2	PATRIC	SAG
44273.3	PATRIC	SAG
44273.3	PATRIC	SAG
44273.3	PATRIC	SAG
44273.3	PATRIC	SAG
44688.2	PATRIC	SAG
44688.9	PATRIC	SAG
453363	PATRIC	SAG
45634.1	PATRIC	SAG
45634.2	PATRIC	SAG
45634.5	PATRIC	SAG
45634.5	PATRIC	SAG
45634.5	PATRIC	SAG
45634.5	PATRIC	SAG
45634.5	PATRIC	SAG
45634.5	PATRIC	SAG
45634.5	PATRIC	SAG
45634.6	PATRIC	SAG
45634.6	PATRIC	SAG
45634.6	PATRIC	SAG
45634.6	PATRIC	SAG
46256.1	PATRIC	SAG
46256.1	PATRIC	SAG
46256.2	PATRIC	SAG
46256.2	PATRIC	SAG
46256.5	PATRIC	SAG
471873	PATRIC	SAG
471877	PATRIC	SAG
474186	PATRIC	SAG
47714.1	PATRIC	SAG
47714.1	PATRIC	SAG
47714.2	PATRIC	SAG
47714.2	PATRIC	SAG
47714.2	PATRIC	SAG
47715.1	PATRIC	SAG
47715.1	PATRIC	SAG
47715.1	PATRIC	SAG
47715.1	PATRIC	SAG
47715.1	PATRIC	SAG
47715.2	PATRIC	SAG
47715.2	PATRIC	SAG
47715.2	PATRIC	SAG
47715.3	PATRIC	SAG
47715.3	PATRIC	SAG
47715.3	PATRIC	SAG
47715.3	PATRIC	SAG
47715.3	PATRIC	SAG
47715.3	PATRIC	SAG
47715.3	PATRIC	SAG
47715.3	PATRIC	SAG
47715.3	PATRIC	SAG
47715.3	PATRIC	SAG
47715.3	PATRIC	SAG
47715.4	PATRIC	SAG
47715.4	PATRIC	SAG
47715.4	PATRIC	SAG
47715.4	PATRIC	SAG
47715.4	PATRIC	SAG
47715.5	PATRIC	SAG
47715.5	PATRIC	SAG
47715.5	PATRIC	SAG
47715.5	PATRIC	SAG
47715.5	PATRIC	SAG
47715.5	PATRIC	SAG
47715.5	PATRIC	SAG
47715.5	PATRIC	SAG
47715.5	PATRIC	SAG
47715.5	PATRIC	SAG
47715.6	PATRIC	SAG
47715.6	PATRIC	SAG
47715.6	PATRIC	SAG
47715.6	PATRIC	SAG
47715.6	PATRIC	SAG
47715.6	PATRIC	SAG
47715.6	PATRIC	SAG
47715.6	PATRIC	SAG
47715.6	PATRIC	SAG
47715.6	PATRIC	SAG
47715.6	PATRIC	SAG
47715.6	PATRIC	SAG
47715.6	PATRIC	SAG
47715.6	PATRIC	SAG
47715.6	PATRIC	SAG
47715.7	PATRIC	SAG
47715.7	PATRIC	SAG
47715.8	PATRIC	SAG
47715.8	PATRIC	SAG
47715.8	PATRIC	SAG
47715.8	PATRIC	SAG
47715.8	PATRIC	SAG
47715.8	PATRIC	SAG
47715.8	PATRIC	SAG
47715.8	PATRIC	SAG
47715.8	PATRIC	SAG
47715.8	PATRIC	SAG
47715.8	PATRIC	SAG
47715.8	PATRIC	SAG
47715.8	PATRIC	SAG
47715.8	PATRIC	SAG
47715.8	PATRIC	SAG
47715.8	PATRIC	SAG
47715.9	PATRIC	SAG
47715.9	PATRIC	SAG
47715.9	PATRIC	SAG
47715.9	PATRIC	SAG
47716	PATRIC	SAG
47716	PATRIC	SAG
47716	PATRIC	SAG
47716	PATRIC	SAG
47770.2	PATRIC	SAG
47770.3	PATRIC	SAG
47770.4	PATRIC	SAG
47770.5	PATRIC	SAG
47770.5	PATRIC	SAG
47770.5	PATRIC	SAG
47770.5	PATRIC	SAG
47770.5	PATRIC	SAG
47770.5	PATRIC	SAG
47770.5	PATRIC	SAG
47770.5	PATRIC	SAG
47770.5	PATRIC	SAG
47770.5	PATRIC	SAG
47770.6	PATRIC	SAG
47770.6	PATRIC	SAG
47770.6	PATRIC	SAG
47770.6	PATRIC	SAG
47770.6	PATRIC	SAG
47770.6	PATRIC	SAG
47770.6	PATRIC	SAG
47770.6	PATRIC	SAG
47770.6	PATRIC	SAG
47770.6	PATRIC	SAG
47770.6	PATRIC	SAG
47770.6	PATRIC	SAG
47770.6	PATRIC	SAG
47770.6	PATRIC	SAG
47770.6	PATRIC	SAG
47770.6	PATRIC	SAG
47770.6	PATRIC	SAG
47770.6	PATRIC	SAG
47770.6	PATRIC	SAG
47770.6	PATRIC	SAG
47770.6	PATRIC	SAG
47770.6	PATRIC	SAG
47770.6	PATRIC	SAG
47770.6	PATRIC	SAG
47770.6	PATRIC	SAG
47770.6	PATRIC	SAG
47770.6	PATRIC	SAG
47770.6	PATRIC	SAG
47770.6	PATRIC	SAG
47770.6	PATRIC	SAG
47770.6	PATRIC	SAG
47770.7	PATRIC	SAG
47770.7	PATRIC	SAG
47770.7	PATRIC	SAG
47770.7	PATRIC	SAG
47770.7	PATRIC	SAG
47770.7	PATRIC	SAG
47770.7	PATRIC	SAG
47770.7	PATRIC	SAG
47770.7	PATRIC	SAG
47770.7	PATRIC	SAG
47770.7	PATRIC	SAG
47770.8	PATRIC	SAG
47770.8	PATRIC	SAG
47770.8	PATRIC	SAG
47770.8	PATRIC	SAG
47770.8	PATRIC	SAG
47770.8	PATRIC	SAG
47770.8	PATRIC	SAG
47770.8	PATRIC	SAG
47770.8	PATRIC	SAG
47770.8	PATRIC	SAG
47770.8	PATRIC	SAG
47770.8	PATRIC	SAG
47770.8	PATRIC	SAG
47770.8	PATRIC	SAG
47770.8	PATRIC	SAG
47770.8	PATRIC	SAG
47770.8	PATRIC	SAG
47770.8	PATRIC	SAG
47770.8	PATRIC	SAG
47770.8	PATRIC	SAG
47770.8	PATRIC	SAG
47770.8	PATRIC	SAG
47770.8	PATRIC	SAG
47770.8	PATRIC	SAG
47770.8	PATRIC	SAG
47770.8	PATRIC	SAG
47770.8	PATRIC	SAG
47770.8	PATRIC	SAG
47770.8	PATRIC	SAG
47770.8	PATRIC	SAG
47770.8	PATRIC	SAG
47770.8	PATRIC	SAG
47770.8	PATRIC	SAG
47770.8	PATRIC	SAG
47770.8	PATRIC	SAG
47770.9	PATRIC	SAG
47770.9	PATRIC	SAG
47770.9	PATRIC	SAG
47770.9	PATRIC	SAG
480392	PATRIC	SAG
481723	PATRIC	SAG
48221.2	PATRIC	SAG
486409	PATRIC	SAG
488221	PATRIC	SAG
488223	PATRIC	SAG
491074	PATRIC	SAG
491075	PATRIC	SAG
497739	PATRIC	SAG
497962	PATRIC	SAG
497963	PATRIC	SAG
508451	PATRIC	SAG
508451	PATRIC	SAG
508451	PATRIC	SAG
508451	PATRIC	SAG
508451	PATRIC	SAG
508451	PATRIC	SAG
508451	PATRIC	SAG
508451	PATRIC	SAG
508451	PATRIC	SAG
508451	PATRIC	SAG
508451	PATRIC	SAG
508451	PATRIC	SAG
508451	PATRIC	SAG
508451	PATRIC	SAG
508451	PATRIC	SAG
508451	PATRIC	SAG
508451	PATRIC	SAG
508451	PATRIC	SAG
508451	PATRIC	SAG
508451	PATRIC	SAG
508451	PATRIC	SAG
508451	PATRIC	SAG
508452	PATRIC	SAG
508452	PATRIC	SAG
508452	PATRIC	SAG
508452	PATRIC	SAG
508452	PATRIC	SAG
511437	PATRIC	SAG
512767	PATRIC	SAG
512768	PATRIC	SAG
512769	PATRIC	SAG
51663.1	PATRIC	SAG
51664.5	PATRIC	SAG
51665.2	PATRIC	SAG
51665.2	PATRIC	SAG
51665.2	PATRIC	SAG
51665.2	PATRIC	SAG
51669.2	PATRIC	SAG
51669.2	PATRIC	SAG
51669.5	PATRIC	SAG
51669.6	PATRIC	SAG
51669.8	PATRIC	SAG
51669.8	PATRIC	SAG
51669.8	PATRIC	SAG
51669.8	PATRIC	SAG
51669.8	PATRIC	SAG
51669.8	PATRIC	SAG
519472	PATRIC	SAG
52242.3	PATRIC	SAG
52242.3	PATRIC	SAG
52242.3	PATRIC	SAG
525271	PATRIC	SAG
525279	PATRIC	SAG
525279	PATRIC	SAG
525306	PATRIC	SAG
525309	PATRIC	SAG
525310	PATRIC	SAG
525318	PATRIC	SAG
525325	PATRIC	SAG
525326	PATRIC	SAG
525327	PATRIC	SAG
525330	PATRIC	SAG
525337	PATRIC	SAG
525338	PATRIC	SAG
525361	PATRIC	SAG
525362	PATRIC	SAG
525364	PATRIC	SAG
525365	PATRIC	SAG
525366	PATRIC	SAG
525379	PATRIC	SAG
528209	PATRIC	SAG
529885	PATRIC	SAG
53345.2	PATRIC	SAG
53345.2	PATRIC	SAG
53345.2	PATRIC	SAG
53345.3	PATRIC	SAG
53345.3	PATRIC	SAG
53345.3	PATRIC	SAG
53345.4	PATRIC	SAG
53345.5	PATRIC	SAG
53345.5	PATRIC	SAG
53345.5	PATRIC	SAG
53345.6	PATRIC	SAG
53345.6	PATRIC	SAG
53345.6	PATRIC	SAG
53345.6	PATRIC	SAG
53345.6	PATRIC	SAG
53345.6	PATRIC	SAG
53345.6	PATRIC	SAG
53345.6	PATRIC	SAG
53345.7	PATRIC	SAG
53345.7	PATRIC	SAG
53345.7	PATRIC	SAG
53345.7	PATRIC	SAG
53345.7	PATRIC	SAG
53345.7	PATRIC	SAG
53345.7	PATRIC	SAG
53345.7	PATRIC	SAG
53345.7	PATRIC	SAG
53345.7	PATRIC	SAG
53345.8	PATRIC	SAG
53345.8	PATRIC	SAG
53345.8	PATRIC	SAG
53345.8	PATRIC	SAG
53345.8	PATRIC	SAG
53345.8	PATRIC	SAG
53345.8	PATRIC	SAG
53345.8	PATRIC	SAG
53345.8	PATRIC	SAG
53345.8	PATRIC	SAG
53345.8	PATRIC	SAG
53346.4	PATRIC	SAG
53346.4	PATRIC	SAG
53346.4	PATRIC	SAG
53346.4	PATRIC	SAG
53346.4	PATRIC	SAG
53346.4	PATRIC	SAG
53346.4	PATRIC	SAG
53346.4	PATRIC	SAG
53346.5	PATRIC	SAG
53346.5	PATRIC	SAG
53346.5	PATRIC	SAG
53346.5	PATRIC	SAG
53346.5	PATRIC	SAG
53346.6	PATRIC	SAG
53346.6	PATRIC	SAG
53346.6	PATRIC	SAG
53346.7	PATRIC	SAG
53346.8	PATRIC	SAG
53354.2	PATRIC	SAG
53444.3	PATRIC	SAG
53444.3	PATRIC	SAG
53444.3	PATRIC	SAG
53444.3	PATRIC	SAG
53444.4	PATRIC	SAG
537974	PATRIC	SAG
54062.1	PATRIC	SAG
54062.1	PATRIC	SAG
54062.5	PATRIC	SAG
543734	PATRIC	SAG
544875	PATRIC	SAG
545774	PATRIC	SAG
546340	PATRIC	SAG
547468	PATRIC	SAG
553209	PATRIC	SAG
557433	PATRIC	SAG
557436	PATRIC	SAG
559302	PATRIC	SAG
562018	PATRIC	SAG
564710	PATRIC	SAG
565637	PATRIC	SAG
565639	PATRIC	SAG
565640	PATRIC	SAG
565644	PATRIC	SAG
565646	PATRIC	SAG
565648	PATRIC	SAG
565648	PATRIC	SAG
565650	PATRIC	SAG
565650	PATRIC	SAG
565652	PATRIC	SAG
565654	PATRIC	SAG
565655	PATRIC	SAG
565658	PATRIC	SAG
565659	PATRIC	SAG
565660	PATRIC	SAG
565661	PATRIC	SAG
565662	PATRIC	SAG
565663	PATRIC	SAG
565664	PATRIC	SAG
565664	PATRIC	SAG
565665	PATRIC	SAG
568704	PATRIC	SAG
568704	PATRIC	SAG
568704	PATRIC	SAG
568704	PATRIC	SAG
57037.4	PATRIC	SAG
57037.5	PATRIC	SAG
574093	PATRIC	SAG
57732.4	PATRIC	SAG
57732.5	PATRIC	SAG
57732.7	PATRIC	SAG
585202	PATRIC	SAG
585204	PATRIC	SAG
585506	PATRIC	SAG
585520	PATRIC	SAG
585524	PATRIC	SAG
586220	PATRIC	SAG
591365	PATRIC	SAG
59310.1	PATRIC	SAG
59310.2	PATRIC	SAG
59310.2	PATRIC	SAG
59310.2	PATRIC	SAG
59310.3	PATRIC	SAG
59310.3	PATRIC	SAG
59310.8	PATRIC	SAG
596326	PATRIC	SAG
60519.6	PATRIC	SAG
60520.1	PATRIC	SAG
60520.2	PATRIC	SAG
60520.2	PATRIC	SAG
60520.2	PATRIC	SAG
60520.3	PATRIC	SAG
60520.3	PATRIC	SAG
617121	PATRIC	SAG
633699	PATRIC	SAG
633808	PATRIC	SAG
637910	PATRIC	SAG
637987	PATRIC	SAG
637988	PATRIC	SAG
648567	PATRIC	SAG
649758	PATRIC	SAG
655225	PATRIC	SAG
655812	PATRIC	SAG
655813	PATRIC	SAG
655813	PATRIC	SAG
663952	PATRIC	SAG
663954	PATRIC	SAG
665945	PATRIC	SAG
684738	PATRIC	SAG
68892.1	PATRIC	SAG
695562	PATRIC	SAG
697283	PATRIC	SAG
699186	PATRIC	SAG
699187	PATRIC	SAG
699248	PATRIC	SAG
706562	PATRIC	SAG
712623	PATRIC	SAG
712938	PATRIC	SAG
71451.6	PATRIC	SAG
71451.7	PATRIC	SAG
71452.1	PATRIC	SAG
742813	PATRIC	SAG
746361	PATRIC	SAG
747656	PATRIC	SAG
747656	PATRIC	SAG
747656	PATRIC	SAG
747656	PATRIC	SAG
747656	PATRIC	SAG
748671	PATRIC	SAG
749491	PATRIC	SAG
749492	PATRIC	SAG
749493	PATRIC	SAG
749494	PATRIC	SAG
749495	PATRIC	SAG
749496	PATRIC	SAG
749497	PATRIC	SAG
749498	PATRIC	SAG
749499	PATRIC	SAG
749500	PATRIC	SAG
749501	PATRIC	SAG
749502	PATRIC	SAG
749503	PATRIC	SAG
749504	PATRIC	SAG
749505	PATRIC	SAG
749506	PATRIC	SAG
749507	PATRIC	SAG
749508	PATRIC	SAG
749510	PATRIC	SAG
749511	PATRIC	SAG
749512	PATRIC	SAG
749513	PATRIC	SAG
749514	PATRIC	SAG
749515	PATRIC	SAG
749516	PATRIC	SAG
749517	PATRIC	SAG
749518	PATRIC	SAG
749520	PATRIC	SAG
749521	PATRIC	SAG
749522	PATRIC	SAG
749523	PATRIC	SAG
749524	PATRIC	SAG
749525	PATRIC	SAG
759620	PATRIC	SAG
759621	PATRIC	SAG
759621	PATRIC	SAG
760570	PATRIC	SAG
760742	PATRIC	SAG
760746	PATRIC	SAG
760773	PATRIC	SAG
760777	PATRIC	SAG
760785	PATRIC	SAG
760788	PATRIC	SAG
760791	PATRIC	SAG
760802	PATRIC	SAG
760809	PATRIC	SAG
760810	PATRIC	SAG
760814	PATRIC	SAG
760834	PATRIC	SAG
760841	PATRIC	SAG
760858	PATRIC	SAG
760861	PATRIC	SAG
760866	PATRIC	SAG
760884	PATRIC	SAG
760888	PATRIC	SAG
764298	PATRIC	SAG
767453	PATRIC	SAG
767455	PATRIC	SAG
767456	PATRIC	SAG
767462	PATRIC	SAG
767463	PATRIC	SAG
767468	PATRIC	SAG
76860.2	PATRIC	SAG
76860.3	PATRIC	SAG
76860.3	PATRIC	SAG
76860.3	PATRIC	SAG
768726	PATRIC	SAG
784613	PATRIC	SAG
78535.7	PATRIC	SAG
797515	PATRIC	SAG
797516	PATRIC	SAG
81947.4	PATRIC	SAG
81947.5	PATRIC	SAG
81947.6	PATRIC	SAG
81947.7	PATRIC	SAG
81947.8	PATRIC	SAG
82348.3	PATRIC	SAG
82348.4	PATRIC	SAG
83427.1	PATRIC	SAG
83427.1	PATRIC	SAG
83427.1	PATRIC	SAG
83427.1	PATRIC	SAG
83427.1	PATRIC	SAG
83427.2	PATRIC	SAG
83427.2	PATRIC	SAG
83427.3	PATRIC	SAG
83427.3	PATRIC	SAG
83427.3	PATRIC	SAG
83427.3	PATRIC	SAG
83427.3	PATRIC	SAG
83427.3	PATRIC	SAG
83427.4	PATRIC	SAG
83427.4	PATRIC	SAG
83427.4	PATRIC	SAG
83427.4	PATRIC	SAG
83427.4	PATRIC	SAG
83427.4	PATRIC	SAG
83427.5	PATRIC	SAG
83427.5	PATRIC	SAG
83427.5	PATRIC	SAG
83427.5	PATRIC	SAG
83427.5	PATRIC	SAG
83427.5	PATRIC	SAG
83427.5	PATRIC	SAG
83427.5	PATRIC	SAG
83427.5	PATRIC	SAG
83427.6	PATRIC	SAG
83427.6	PATRIC	SAG
83427.6	PATRIC	SAG
83427.6	PATRIC	SAG
83427.6	PATRIC	SAG
83427.6	PATRIC	SAG
83427.7	PATRIC	SAG
83427.8	PATRIC	SAG
83427.9	PATRIC	SAG
83526.1	PATRIC	SAG
83526.1	PATRIC	SAG
83526.1	PATRIC	SAG
83526.1	PATRIC	SAG
83526.4	PATRIC	SAG
83526.5	PATRIC	SAG
83683.1	PATRIC	SAG
83683.1	PATRIC	SAG
83683.2	PATRIC	SAG
83684.1	PATRIC	SAG
83684.7	PATRIC	SAG
857099	PATRIC	SAG
857100	PATRIC	SAG
857101	PATRIC	SAG
857102	PATRIC	SAG
857103	PATRIC	SAG
857104	PATRIC	SAG
857105	PATRIC	SAG
857106	PATRIC	SAG
857107	PATRIC	SAG
857108	PATRIC	SAG
857109	PATRIC	SAG
857110	PATRIC	SAG
857111	PATRIC	SAG
857112	PATRIC	SAG
857113	PATRIC	SAG
857114	PATRIC	SAG
857115	PATRIC	SAG
857116	PATRIC	SAG
857117	PATRIC	SAG
857118	PATRIC	SAG
857119	PATRIC	SAG
857120	PATRIC	SAG
857121	PATRIC	SAG
857122	PATRIC	SAG
857123	PATRIC	SAG
857124	PATRIC	SAG
857125	PATRIC	SAG
857126	PATRIC	SAG
857127	PATRIC	SAG
857128	PATRIC	SAG
857129	PATRIC	SAG
857130	PATRIC	SAG
857131	PATRIC	SAG
857132	PATRIC	SAG
857133	PATRIC	SAG
857134	PATRIC	SAG
857135	PATRIC	SAG
857136	PATRIC	SAG
857137	PATRIC	SAG
857138	PATRIC	SAG
857139	PATRIC	SAG
857140	PATRIC	SAG
857141	PATRIC	SAG
857142	PATRIC	SAG
857143	PATRIC	SAG
857144	PATRIC	SAG
857145	PATRIC	SAG
857146	PATRIC	SAG
857147	PATRIC	SAG
857148	PATRIC	SAG
857149	PATRIC	SAG
857150	PATRIC	SAG
857151	PATRIC	SAG
857152	PATRIC	SAG
857153	PATRIC	SAG
857154	PATRIC	SAG
857155	PATRIC	SAG
857292	PATRIC	SAG
862514	PATRIC	SAG
862967	PATRIC	SAG
862967	PATRIC	SAG
862967	PATRIC	SAG
862967	PATRIC	SAG
862967	PATRIC	SAG
862967	PATRIC	SAG
862967	PATRIC	SAG
862967	PATRIC	SAG
862967	PATRIC	SAG
862967	PATRIC	SAG
862967	PATRIC	SAG
862967	PATRIC	SAG
862967	PATRIC	SAG
863368	PATRIC	SAG
863369	PATRIC	SAG
864567	PATRIC	SAG
864568	PATRIC	SAG
864570	PATRIC	SAG
864570	PATRIC	SAG
869303	PATRIC	SAG
869304	PATRIC	SAG
869305	PATRIC	SAG
869306	PATRIC	SAG
869307	PATRIC	SAG
869308	PATRIC	SAG
869309	PATRIC	SAG
869310	PATRIC	SAG
869313	PATRIC	SAG
869801	PATRIC	SAG
871237	PATRIC	SAG
872326	PATRIC	SAG
873127	PATRIC	SAG
873448	PATRIC	SAG
873449	PATRIC	SAG
875093	PATRIC	SAG
876138	PATRIC	SAG
879295	PATRIC	SAG
879297	PATRIC	SAG
879298	PATRIC	SAG
879299	PATRIC	SAG
879300	PATRIC	SAG
879301	PATRIC	SAG
879302	PATRIC	SAG
879303	PATRIC	SAG
879304	PATRIC	SAG
880592	PATRIC	SAG
88233.6	PATRIC	SAG
883081	PATRIC	SAG
883092	PATRIC	SAG
883094	PATRIC	SAG
883162	PATRIC	SAG
883167	PATRIC	SAG
886289	PATRIC	SAG
886872	PATRIC	SAG
888027	PATRIC	SAG
888048	PATRIC	SAG
888049	PATRIC	SAG
888064	PATRIC	SAG
888066	PATRIC	SAG
888745	PATRIC	SAG
888746	PATRIC	SAG
888801	PATRIC	SAG
888833	PATRIC	SAG
889201	PATRIC	SAG
889201	PATRIC	SAG
889201	PATRIC	SAG
889204	PATRIC	SAG
889206	PATRIC	SAG
889206	PATRIC	SAG
889932	PATRIC	SAG
89059.4	PATRIC	SAG
89059.5	PATRIC	SAG
89061.3	PATRIC	SAG
89061.4	PATRIC	SAG
89061.5	PATRIC	SAG
891391	PATRIC	SAG
904294	PATRIC	SAG
907931	PATRIC	SAG
910940	PATRIC	SAG
911104	PATRIC	SAG
913847	PATRIC	SAG
913848	PATRIC	SAG
913849	PATRIC	SAG
927703	PATRIC	SAG
928327	PATRIC	SAG
928328	PATRIC	SAG
929102	PATRIC	SAG
929500	PATRIC	SAG
930854	PATRIC	SAG
930942	PATRIC	SAG
931534	PATRIC	SAG
931534	PATRIC	SAG
935294	PATRIC	SAG
935295	PATRIC	SAG
935295	PATRIC	SAG
936140	PATRIC	SAG
936141	PATRIC	SAG
936153	PATRIC	SAG
936154	PATRIC	SAG
936578	PATRIC	SAG
936581	PATRIC	SAG
938156	PATRIC	SAG
941440	PATRIC	SAG
941770	PATRIC	SAG
941770	PATRIC	SAG
944562	PATRIC	SAG
945704	PATRIC	SAG
947828	PATRIC	SAG
947829	PATRIC	SAG
97478.1	PATRIC	SAG
97478.1	PATRIC	SAG
97478.1	PATRIC	SAG
979982	PATRIC	SAG
990317	PATRIC	SAG
997356	PATRIC	SAG
998088	PATRIC	SAG
99822.2	PATRIC	SAG
999378	PATRIC	SAG
GCF_002847725.1	RefSeq	SAG
GCF_002252085.1	RefSeq	SAG
GCF_001809895.1	RefSeq	SAG
GCF_001811135.1	RefSeq	SAG
GCF_001806975.1	RefSeq	SAG
GCF_900176325.1	RefSeq	SAG
GCF_000193205.1	RefSeq	SAG
GCF_002087935.1	RefSeq	SAG
GCF_905113045.1	RefSeq	SAG
GCF_905115225.1	RefSeq	SAG
GCF_905113065.1	RefSeq	SAG
GCF_905113075.1	RefSeq	SAG
GCF_905113055.1	RefSeq	SAG
GCF_905111135.1	RefSeq	SAG
GCF_905125195.1	RefSeq	SAG
GCF_905115135.1	RefSeq	SAG
GCF_905125205.1	RefSeq	SAG
GCF_905125305.1	RefSeq	SAG
GCF_905125255.1	RefSeq	SAG
GCF_905111125.1	RefSeq	SAG
GCF_905125225.1	RefSeq	SAG
GCF_905115205.1	RefSeq	SAG
GCF_905125275.1	RefSeq	SAG
GCF_905125265.1	RefSeq	SAG
GCF_905125335.1	RefSeq	SAG
GCF_905111885.1	RefSeq	SAG
GCF_905125295.1	RefSeq	SAG
GCF_905115095.1	RefSeq	SAG
GCF_905125245.1	RefSeq	SAG
GCF_905125235.1	RefSeq	SAG
GCF_905125315.1	RefSeq	SAG
GCF_905111875.1	RefSeq	SAG
GCF_905125325.1	RefSeq	SAG
GCF_905115125.1	RefSeq	SAG
GCF_001649715.1	RefSeq	SAG
GCF_905112965.1	RefSeq	SAG
GCF_905125285.1	RefSeq	SAG
GCF_905115075.1	RefSeq	SAG
GCF_905112955.1	RefSeq	SAG
GCF_905115085.1	RefSeq	SAG
GCF_905115115.1	RefSeq	SAG
GCF_905112975.1	RefSeq	SAG
GCF_905115165.1	RefSeq	SAG
GCF_905115105.1	RefSeq	SAG
GCF_905112985.1	RefSeq	SAG
GCF_905115155.1	RefSeq	SAG
GCF_905115195.1	RefSeq	SAG
GCF_905112995.1	RefSeq	SAG
GCF_905115145.1	RefSeq	SAG
GCF_001543175.1	RefSeq	SAG
GCF_001719605.1	RefSeq	SAG
GCF_001543205.1	RefSeq	SAG
GCF_000425085.1	RefSeq	SAG
GCF_014931015.1	RefSeq	SAG
GCF_001518795.1	RefSeq	SAG
GCF_016026975.1	RefSeq	SAG
GCF_001543245.1	RefSeq	SAG
GCF_900103385.1	RefSeq	SAG
GCF_001544335.1	RefSeq	SAG
GCF_003286525.1	RefSeq	SAG
GCF_002884575.1	RefSeq	SAG
GCF_002847665.1	RefSeq	SAG
GCF_002871915.1	RefSeq	SAG
GCF_002884955.1	RefSeq	SAG
GCF_002847705.1	RefSeq	SAG
GCF_002847625.1	RefSeq	SAG
GCF_003286895.1	RefSeq	SAG
GCF_003286875.1	RefSeq	SAG
GCF_003286845.1	RefSeq	SAG
GCF_003286825.1	RefSeq	SAG
GCF_003286805.1	RefSeq	SAG
GCF_003286515.1	RefSeq	SAG
GCF_003286755.1	RefSeq	SAG
GCF_003286735.1	RefSeq	SAG
GCF_003286715.1	RefSeq	SAG
GCF_008726675.1	RefSeq	SAG
GCF_003286695.1	RefSeq	SAG
GCF_003286665.1	RefSeq	SAG
GCF_003286595.1	RefSeq	SAG
GCF_003286645.1	RefSeq	SAG
GCF_003286585.1	RefSeq	SAG
GCF_008726885.1	RefSeq	SAG
GCF_003286635.1	RefSeq	SAG
GCF_008726475.1	RefSeq	SAG
GCF_003286565.1	RefSeq	SAG
GCF_003286555.1	RefSeq	SAG
GCF_018919305.1	RefSeq	SAG
GCF_008726385.1	RefSeq	SAG
GCF_008726315.1	RefSeq	SAG
GCF_008726285.1	RefSeq	SAG
GCF_008726845.1	RefSeq	SAG
GCF_002083135.2	RefSeq	SAG
GCF_000262085.1	RefSeq	SAG
GCF_900445105.1	RefSeq	SAG
GCF_001436375.1	RefSeq	SAG
GCF_003946725.1	RefSeq	SAG
GCF_000315445.1	RefSeq	SAG
GCF_900445205.1	RefSeq	SAG
GCF_001436185.1	RefSeq	SAG
GCF_001936335.1	RefSeq	SAG
GCF_006540265.1	RefSeq	SAG
GCF_001434555.1	RefSeq	SAG
GCF_001281175.1	RefSeq	SAG
GCF_003627035.1	RefSeq	SAG
GCF_006493615.1	RefSeq	SAG
GCF_001433825.1	RefSeq	SAG
GCF_001281265.1	RefSeq	SAG
GCF_001949975.2	RefSeq	SAG
GCF_001281165.1	RefSeq	SAG
GCF_006493415.1	RefSeq	SAG
GCF_001281225.1	RefSeq	SAG
GCF_001421115.1	RefSeq	SAG
GCF_001421135.1	RefSeq	SAG
GCF_001281285.1	RefSeq	SAG
GCF_001308185.1	RefSeq	SAG
GCF_001308195.1	RefSeq	SAG
GCF_000741865.1	RefSeq	SAG
GCF_001314945.1	RefSeq	SAG
GCF_005930915.1	RefSeq	SAG
GCF_005930975.1	RefSeq	SAG
GCF_002993975.1	RefSeq	SAG
GCF_005930925.1	RefSeq	SAG
GCF_005930935.1	RefSeq	SAG
GCF_006493625.1	RefSeq	SAG
GCF_006493525.1	RefSeq	SAG
GCF_006493325.1	RefSeq	SAG
GCF_006493375.1	RefSeq	SAG
GCF_006493305.1	RefSeq	SAG
GCF_006493315.1	RefSeq	SAG
GCF_006493595.1	RefSeq	SAG
GCF_006493385.1	RefSeq	SAG
GCF_006493565.1	RefSeq	SAG
GCF_003112615.1	RefSeq	SAG
GCF_001435995.1	RefSeq	SAG
GCF_002994005.1	RefSeq	SAG
GCF_006493435.1	RefSeq	SAG
GCF_006493055.1	RefSeq	SAG
GCF_006493095.1	RefSeq	SAG
GCF_002993965.1	RefSeq	SAG
GCF_006493105.1	RefSeq	SAG
GCF_006493425.1	RefSeq	SAG
GCF_013385145.1	RefSeq	SAG
GCF_003515805.1	RefSeq	SAG
GCF_003522965.1	RefSeq	SAG
GCF_003515755.1	RefSeq	SAG
GCF_000970795.1	RefSeq	SAG
GCF_013346925.1	RefSeq	SAG
GCF_013345055.1	RefSeq	SAG
GCF_013347085.1	RefSeq	SAG
GCF_013346905.1	RefSeq	SAG
GCF_000967245.1	RefSeq	SAG
GCF_900143105.1	RefSeq	SAG
GCF_000744115.1	RefSeq	SAG
GCF_004564835.1	RefSeq	SAG
GCF_004564785.1	RefSeq	SAG
GCF_004564775.1	RefSeq	SAG
GCF_004564765.1	RefSeq	SAG
GCF_004564935.1	RefSeq	SAG
GCF_004564915.1	RefSeq	SAG
GCF_004564865.1	RefSeq	SAG
GCF_004565205.1	RefSeq	SAG
GCF_004564685.1	RefSeq	SAG
GCF_004564655.1	RefSeq	SAG
GCF_004564645.1	RefSeq	SAG
GCF_004564615.1	RefSeq	SAG
GCF_004564605.1	RefSeq	SAG
GCF_004565125.1	RefSeq	SAG
GCF_004564555.1	RefSeq	SAG
GCF_004564535.1	RefSeq	SAG
GCF_004565065.1	RefSeq	SAG
GCF_004564435.1	RefSeq	SAG
GCF_004565035.1	RefSeq	SAG
GCF_004564395.1	RefSeq	SAG
GCF_004565005.1	RefSeq	SAG
GCF_004564995.1	RefSeq	SAG
GCF_004564415.1	RefSeq	SAG
GCF_004564965.1	RefSeq	SAG
GCF_004564985.1	RefSeq	SAG
GCF_004564565.1	RefSeq	SAG
GCF_004565115.1	RefSeq	SAG
GCF_004564515.1	RefSeq	SAG
GCF_004565095.1	RefSeq	SAG
GCF_004564525.1	RefSeq	SAG
GCF_004564475.1	RefSeq	SAG
GCF_004564425.1	RefSeq	SAG
GCF_004564405.1	RefSeq	SAG
GCF_004565085.1	RefSeq	SAG
GCF_900088465.1	RefSeq	SAG
GCF_000744255.1	RefSeq	SAG
GCF_001437085.1	RefSeq	SAG
GCF_900258435.1	RefSeq	SAG
GCF_900446755.1	RefSeq	SAG
GCF_009295565.1	RefSeq	SAG
GCF_001703555.1	RefSeq	SAG
GCF_000744185.1	RefSeq	SAG
GCF_000744375.1	RefSeq	SAG
GCF_900109585.1	RefSeq	SAG
GCF_900177385.1	RefSeq	SAG
GCF_014518445.1	RefSeq	SAG
GCF_000493735.1	RefSeq	SAG
GCF_000746825.1	RefSeq	SAG
GCF_000708655.1	RefSeq	SAG
GCF_000745125.1	RefSeq	SAG
GCF_904820345.1	RefSeq	SAG
GCF_009738125.1	RefSeq	SAG
GCF_900005785.1	RefSeq	SAG
GCF_004564745.1	RefSeq	SAG
GCF_004565195.1	RefSeq	SAG
GCF_004565155.1	RefSeq	SAG
GCF_004564725.1	RefSeq	SAG
GCF_004564705.1	RefSeq	SAG
GCF_004565225.1	RefSeq	SAG
GCF_004564895.1	RefSeq	SAG
GCF_004565215.1	RefSeq	SAG
GCF_004564845.1	RefSeq	SAG
GCF_004564875.1	RefSeq	SAG
GCF_000238575.1	RefSeq	SAG
GCF_019278975.1	RefSeq	SAG
GCF_001437315.1	RefSeq	SAG
GCF_000744945.1	RefSeq	SAG
GCF_001437035.1	RefSeq	SAG
GCF_001438765.1	RefSeq	SAG
GCF_014518405.1	RefSeq	SAG
GCF_904820355.1	RefSeq	SAG
GCF_000317975.2	RefSeq	SAG
GCF_900005095.1	RefSeq	SAG
GCF_006540145.1	RefSeq	SAG
GCF_014518385.1	RefSeq	SAG
GCF_002860545.1	RefSeq	SAG
GCF_002860525.1	RefSeq	SAG
GCF_002860585.1	RefSeq	SAG
GCF_002860505.1	RefSeq	SAG
GCF_002860425.1	RefSeq	SAG
GCF_002860555.1	RefSeq	SAG
GCF_002860465.1	RefSeq	SAG
GCF_002860485.1	RefSeq	SAG
GCF_002860435.1	RefSeq	SAG
GCF_001703575.1	RefSeq	SAG
GCF_000744825.1	RefSeq	SAG
GCF_014897475.1	RefSeq	SAG
GCF_000744285.1	RefSeq	SAG
GCF_001053265.1	RefSeq	SAG
GCF_000195575.1	RefSeq	SAG
GCF_000171855.1	RefSeq	SAG
GCF_001483965.1	RefSeq	SAG
GCF_016653495.1	RefSeq	SAG
GCF_018612935.1	RefSeq	SAG
GCF_008330185.2	RefSeq	SAG
GCF_008330145.2	RefSeq	SAG
GCF_000745115.1	RefSeq	SAG
GCF_900102725.1	RefSeq	SAG
GCF_003946005.1	RefSeq	SAG
GCF_001971585.1	RefSeq	SAG
GCF_009764365.1	RefSeq	SAG
GCF_001951175.1	RefSeq	SAG
GCF_015566135.1	RefSeq	SAG
GCF_015654125.1	RefSeq	SAG
GCF_001435505.1	RefSeq	SAG
GCF_006007945.1	RefSeq	SAG
GCF_001050475.1	RefSeq	SAG
GCF_005404815.1	RefSeq	SAG
GCF_003946555.1	RefSeq	SAG
GCF_003946015.1	RefSeq	SAG
GCF_003946575.1	RefSeq	SAG
GCF_001438805.1	RefSeq	SAG
GCF_001435445.1	RefSeq	SAG
GCF_001311095.1	RefSeq	SAG
GCF_002191155.1	RefSeq	SAG
GCF_004117915.1	RefSeq	SAG
GCF_001434275.1	RefSeq	SAG
GCF_007992055.1	RefSeq	SAG
GCF_003946505.1	RefSeq	SAG
GCF_001435815.1	RefSeq	SAG
GCF_007991935.1	RefSeq	SAG
GCF_001435555.1	RefSeq	SAG
GCF_001592065.1	RefSeq	SAG
GCF_002872255.1	RefSeq	SAG
GCF_007991815.1	RefSeq	SAG
GCF_009600965.1	RefSeq	SAG
GCF_009600915.1	RefSeq	SAG
GCF_009600905.1	RefSeq	SAG
GCF_003606365.2	RefSeq	SAG
GCF_900206325.1	RefSeq	SAG
GCF_001434695.1	RefSeq	SAG
GCF_007922675.1	RefSeq	SAG
GCF_007922695.1	RefSeq	SAG
GCF_002005795.1	RefSeq	SAG
GCF_007197715.1	RefSeq	SAG
GCF_901830375.1	RefSeq	SAG
GCF_905071805.1	RefSeq	SAG
GCF_000245815.1	RefSeq	SAG
GCF_003263915.2	RefSeq	SAG
GCF_003264145.1	RefSeq	SAG
GCF_003264135.1	RefSeq	SAG
GCF_003264085.1	RefSeq	SAG
GCF_003264045.1	RefSeq	SAG
GCF_003264015.2	RefSeq	SAG
GCF_003264005.1	RefSeq	SAG
GCF_003263965.1	RefSeq	SAG
GCF_017655925.1	RefSeq	SAG
GCF_017655885.1	RefSeq	SAG
GCF_017655865.1	RefSeq	SAG
GCF_017655845.1	RefSeq	SAG
GCF_017655825.1	RefSeq	SAG
GCF_017655785.1	RefSeq	SAG
GCF_017655765.1	RefSeq	SAG
GCF_017655745.1	RefSeq	SAG
GCF_017655725.1	RefSeq	SAG
GCF_017655685.1	RefSeq	SAG
GCF_017655805.1	RefSeq	SAG
GCF_017655665.1	RefSeq	SAG
GCF_017655645.1	RefSeq	SAG
GCF_017655705.1	RefSeq	SAG
GCF_017655945.1	RefSeq	SAG
GCF_017655965.1	RefSeq	SAG
GCF_001885765.1	RefSeq	SAG
GCF_003465335.1	RefSeq	SAG
GCF_000393955.1	RefSeq	SAG
GCF_000407365.1	RefSeq	SAG
GCF_001885725.1	RefSeq	SAG
GCF_010066845.1	RefSeq	SAG
GCF_902363885.1	RefSeq	SAG
GCF_015554795.1	RefSeq	SAG
GCF_005844645.1	RefSeq	SAG
GCF_005347505.1	RefSeq	SAG
GCF_902162105.1	RefSeq	SAG
GCF_001057755.1	RefSeq	SAG
GCF_013376635.1	RefSeq	SAG
GCF_013376665.1	RefSeq	SAG
GCF_013376645.1	RefSeq	SAG
GCF_000406965.1	RefSeq	SAG
GCF_000407245.1	RefSeq	SAG
GCF_013620685.1	RefSeq	SAG
GCF_009875405.1	RefSeq	SAG
GCF_009875425.1	RefSeq	SAG
GCF_009875385.1	RefSeq	SAG
GCF_009875375.1	RefSeq	SAG
GCF_015669995.1	RefSeq	SAG
GCF_001885775.1	RefSeq	SAG
GCF_002891055.1	RefSeq	SAG
GCF_007273495.1	RefSeq	SAG
GCF_003711125.1	RefSeq	SAG
GCF_007273515.1	RefSeq	SAG
GCF_013394325.1	RefSeq	SAG
GCF_015667345.1	RefSeq	SAG
GCF_017356275.1	RefSeq	SAG
GCF_004010255.1	RefSeq	SAG
GCF_901212505.1	RefSeq	SAG
GCF_901212565.1	RefSeq	SAG
GCF_901212595.1	RefSeq	SAG
GCF_902385275.1	RefSeq	SAG
GCF_018917545.1	RefSeq	SAG
GCF_900447655.1	RefSeq	SAG
GCF_902167855.1	RefSeq	SAG
GCF_003463225.1	RefSeq	SAG
GCF_003797545.1	RefSeq	SAG
GCF_902167725.1	RefSeq	SAG
GCF_000394055.1	RefSeq	SAG
GCF_000407145.1	RefSeq	SAG
GCF_001885825.1	RefSeq	SAG
GCF_902387535.1	RefSeq	SAG
GCF_002269685.1	RefSeq	SAG
GCF_001885735.1	RefSeq	SAG
GCF_015551125.1	RefSeq	SAG
GCF_015669545.1	RefSeq	SAG
GCF_009830415.1	RefSeq	SAG
GCF_015230155.1	RefSeq	SAG
GCF_000414945.1	RefSeq	SAG
GCF_015230945.1	RefSeq	SAG
GCF_015230955.1	RefSeq	SAG
GCF_017641815.1	RefSeq	SAG
GCF_015230475.1	RefSeq	SAG
GCF_017641665.1	RefSeq	SAG
GCF_017641545.1	RefSeq	SAG
GCF_017641515.1	RefSeq	SAG
GCF_017641425.1	RefSeq	SAG
GCF_902159045.1	RefSeq	SAG
GCF_902160905.1	RefSeq	SAG
GCF_902161305.1	RefSeq	SAG
GCF_902159285.1	RefSeq	SAG
GCF_902162065.1	RefSeq	SAG
GCF_902163985.1	RefSeq	SAG
GCF_902163955.1	RefSeq	SAG
GCF_902164465.1	RefSeq	SAG
GCF_902165895.1	RefSeq	SAG
GCF_902166785.1	RefSeq	SAG
GCF_015230395.1	RefSeq	SAG
GCF_015230435.1	RefSeq	SAG
GCF_018397115.1	RefSeq	SAG
GCF_015230375.1	RefSeq	SAG
GCF_015230345.1	RefSeq	SAG
GCF_018397135.1	RefSeq	SAG
GCF_003471685.1	RefSeq	SAG
GCF_000191365.1	RefSeq	SAG
GCF_000393915.1	RefSeq	SAG
GCF_000407405.1	RefSeq	SAG
GCF_009734755.1	RefSeq	SAG
GCF_009734725.1	RefSeq	SAG
GCF_007682015.1	RefSeq	SAG
GCF_007677885.1	RefSeq	SAG
GCF_001885845.1	RefSeq	SAG
GCF_000157295.1	RefSeq	SAG
GCF_000157355.2	RefSeq	SAG
GCF_000273565.1	RefSeq	SAG
GCF_009707345.1	RefSeq	SAG
GCF_000157215.1	RefSeq	SAG
GCF_003641225.1	RefSeq	SAG
GCF_014844215.1	RefSeq	SAG
GCF_002077515.1	RefSeq	SAG
GCF_002077615.1	RefSeq	SAG
GCF_016727345.1	RefSeq	SAG
GCF_016727325.1	RefSeq	SAG
GCF_017356305.1	RefSeq	SAG
GCF_016727305.1	RefSeq	SAG
GCF_016127635.1	RefSeq	SAG
GCF_015670665.1	RefSeq	SAG
GCF_017356325.1	RefSeq	SAG
GCF_017356385.1	RefSeq	SAG
GCF_019186675.1	RefSeq	SAG
GCF_019186685.1	RefSeq	SAG
GCF_004099765.1	RefSeq	SAG
GCF_004099805.1	RefSeq	SAG
GCF_902364665.1	RefSeq	SAG
GCF_001544095.1	RefSeq	SAG
GCF_006539045.1	RefSeq	SAG
GCF_900447665.1	RefSeq	SAG
GCF_900447685.1	RefSeq	SAG
GCF_901542395.1	RefSeq	SAG
GCF_901543455.1	RefSeq	SAG
GCF_900101195.1	RefSeq	SAG
GCF_900112655.1	RefSeq	SAG
GCF_009659795.1	RefSeq	SAG
GCF_003796365.1	RefSeq	SAG
GCF_002000325.1	RefSeq	SAG
GCF_012102315.1	RefSeq	SAG
GCF_012102525.1	RefSeq	SAG
GCF_012102195.1	RefSeq	SAG
GCF_003319275.1	RefSeq	SAG
GCF_003319265.1	RefSeq	SAG
GCF_003319255.1	RefSeq	SAG
GCF_001020435.1	RefSeq	SAG
GCF_001020445.1	RefSeq	SAG
GCF_003319285.1	RefSeq	SAG
GCF_003319345.1	RefSeq	SAG
GCF_002174365.1	RefSeq	SAG
GCF_002160685.1	RefSeq	SAG
GCF_016902075.1	RefSeq	SAG
GCF_002161395.1	RefSeq	SAG
GCF_013103495.1	RefSeq	SAG
GCF_013103505.1	RefSeq	SAG
GCF_013103425.1	RefSeq	SAG
GCF_013103455.1	RefSeq	SAG
GCF_013103405.1	RefSeq	SAG
GCF_013103435.1	RefSeq	SAG
GCF_013103375.1	RefSeq	SAG
GCF_013103365.1	RefSeq	SAG
GCF_013103535.1	RefSeq	SAG
GCF_001021815.1	RefSeq	SAG
GCF_001021755.1	RefSeq	SAG
GCF_001318175.1	RefSeq	SAG
GCF_001318325.1	RefSeq	SAG
GCF_001318365.1	RefSeq	SAG
GCF_904419365.1	RefSeq	SAG
GCF_001021745.1	RefSeq	SAG
GCF_001021675.1	RefSeq	SAG
GCF_000379745.1	RefSeq	SAG
GCF_001885885.1	RefSeq	SAG
GCF_000407565.1	RefSeq	SAG
GCF_000492155.1	RefSeq	SAG
GCF_001021795.1	RefSeq	SAG
GCF_900474605.1	RefSeq	SAG
GCF_900447715.1	RefSeq	SAG
GCF_013103585.1	RefSeq	SAG
GCF_013103545.1	RefSeq	SAG
GCF_013103695.1	RefSeq	SAG
GCF_013103675.1	RefSeq	SAG
GCF_013103685.1	RefSeq	SAG
GCF_013103635.1	RefSeq	SAG
GCF_013103645.1	RefSeq	SAG
GCF_013103605.1	RefSeq	SAG
GCF_013103575.1	RefSeq	SAG
GCF_001318225.1	RefSeq	SAG
GCF_001318265.1	RefSeq	SAG
GCF_001318405.1	RefSeq	SAG
GCF_012843815.1	RefSeq	SAG
GCF_000373065.1	RefSeq	SAG
GCF_001885835.1	RefSeq	SAG
GCF_000406925.1	RefSeq	SAG
GCF_000407225.1	RefSeq	SAG
GCF_000633635.1	RefSeq	SAG
GCF_001885905.1	RefSeq	SAG
GCF_009933255.1	RefSeq	SAG
GCF_005405225.1	RefSeq	SAG
GCF_015560285.1	RefSeq	SAG
GCF_003945985.1	RefSeq	SAG
GCF_902159725.1	RefSeq	SAG
GCF_902159875.1	RefSeq	SAG
GCF_902159095.1	RefSeq	SAG
GCF_902160385.1	RefSeq	SAG
GCF_902160425.1	RefSeq	SAG
GCF_902159205.1	RefSeq	SAG
GCF_902164665.1	RefSeq	SAG
GCF_902160695.1	RefSeq	SAG
GCF_902159195.1	RefSeq	SAG
GCF_902160745.1	RefSeq	SAG
GCF_902160735.1	RefSeq	SAG
GCF_902159215.1	RefSeq	SAG
GCF_902161685.1	RefSeq	SAG
GCF_902162045.1	RefSeq	SAG
GCF_902159525.1	RefSeq	SAG
GCF_902166615.1	RefSeq	SAG
GCF_003321475.1	RefSeq	SAG
GCF_015230245.1	RefSeq	SAG
GCF_004167095.1	RefSeq	SAG
GCF_000406985.1	RefSeq	SAG
GCF_000407265.1	RefSeq	SAG
GCF_002277935.1	RefSeq	SAG
GCF_009875145.1	RefSeq	SAG
GCF_009875125.1	RefSeq	SAG
GCF_009875155.1	RefSeq	SAG
GCF_009875115.1	RefSeq	SAG
GCF_009875065.1	RefSeq	SAG
GCF_009875075.1	RefSeq	SAG
GCF_009875045.1	RefSeq	SAG
GCF_009875025.1	RefSeq	SAG
GCF_009874995.1	RefSeq	SAG
GCF_009875015.1	RefSeq	SAG
GCF_009875355.1	RefSeq	SAG
GCF_009874955.1	RefSeq	SAG
GCF_009874945.1	RefSeq	SAG
GCF_009874935.1	RefSeq	SAG
GCF_009874905.1	RefSeq	SAG
GCF_009874875.1	RefSeq	SAG
GCF_009874045.1	RefSeq	SAG
GCF_009873995.1	RefSeq	SAG
GCF_009873945.1	RefSeq	SAG
GCF_009873985.1	RefSeq	SAG
GCF_009874895.1	RefSeq	SAG
GCF_009873965.1	RefSeq	SAG
GCF_009873935.1	RefSeq	SAG
GCF_009873895.1	RefSeq	SAG
GCF_015999505.1	RefSeq	SAG
GCF_018784885.1	RefSeq	SAG
GCF_001544215.1	RefSeq	SAG
GCF_900447815.1	RefSeq	SAG
GCF_900447695.1	RefSeq	SAG
GCF_016811095.1	RefSeq	SAG
GCF_004330425.1	RefSeq	SAG
GCF_003796805.1	RefSeq	SAG
GCF_012027745.1	RefSeq	SAG
GCF_007997775.1	RefSeq	SAG
GCF_007999025.2	RefSeq	SAG
GCF_000415045.1	RefSeq	SAG
GCF_000415005.1	RefSeq	SAG
GCF_000415125.1	RefSeq	SAG
GCF_000415105.1	RefSeq	SAG
GCF_013344665.1	RefSeq	SAG
GCF_015667865.1	RefSeq	SAG
GCF_015668055.1	RefSeq	SAG
GCF_015547115.1	RefSeq	SAG
GCF_015670655.1	RefSeq	SAG
GCF_015558245.1	RefSeq	SAG
GCF_015669905.1	RefSeq	SAG
GCF_015667125.1	RefSeq	SAG
GCF_003144675.1	RefSeq	SAG
GCF_009830765.1	RefSeq	SAG
GCF_005238955.1	RefSeq	SAG
GCF_005238935.1	RefSeq	SAG
GCF_005238895.1	RefSeq	SAG
GCF_005238885.1	RefSeq	SAG
GCF_005238635.1	RefSeq	SAG
GCF_005237145.1	RefSeq	SAG
GCF_005238615.1	RefSeq	SAG
GCF_005237095.1	RefSeq	SAG
GCF_000438765.1	RefSeq	SAG
GCF_005238605.1	RefSeq	SAG
GCF_005237085.1	RefSeq	SAG
GCF_005237075.1	RefSeq	SAG
GCF_005238585.1	RefSeq	SAG
GCF_016114975.1	RefSeq	SAG
GCF_003962835.1	RefSeq	SAG
GCF_005154485.1	RefSeq	SAG
GCF_013344645.1	RefSeq	SAG
GCF_013344625.1	RefSeq	SAG
GCF_003962795.1	RefSeq	SAG
GCF_003962415.1	RefSeq	SAG
GCF_001052215.1	RefSeq	SAG
GCF_005238845.1	RefSeq	SAG
GCF_001052315.1	RefSeq	SAG
GCF_005238525.1	RefSeq	SAG
GCF_009830615.1	RefSeq	SAG
GCF_001054015.1	RefSeq	SAG
GCF_009830565.1	RefSeq	SAG
GCF_009874835.1	RefSeq	SAG
GCF_009873835.1	RefSeq	SAG
GCF_009874815.1	RefSeq	SAG
GCF_009874775.1	RefSeq	SAG
GCF_009873885.1	RefSeq	SAG
GCF_009875315.1	RefSeq	SAG
GCF_009874785.1	RefSeq	SAG
GCF_009889495.1	RefSeq	SAG
GCF_009889465.1	RefSeq	SAG
GCF_009892225.1	RefSeq	SAG
GCF_009892205.1	RefSeq	SAG
GCF_009889475.1	RefSeq	SAG
GCF_009892155.1	RefSeq	SAG
GCF_009875265.1	RefSeq	SAG
GCF_009892145.1	RefSeq	SAG
GCF_009892125.1	RefSeq	SAG
GCF_009892135.1	RefSeq	SAG
GCF_009892105.1	RefSeq	SAG
GCF_009892085.1	RefSeq	SAG
GCF_009892025.1	RefSeq	SAG
GCF_009892035.1	RefSeq	SAG
GCF_009892005.1	RefSeq	SAG
GCF_009875275.1	RefSeq	SAG
GCF_009891985.1	RefSeq	SAG
GCF_009891925.1	RefSeq	SAG
GCF_009891965.1	RefSeq	SAG
GCF_009891905.1	RefSeq	SAG
GCF_009891915.1	RefSeq	SAG
GCF_009891885.1	RefSeq	SAG
GCF_009891815.1	RefSeq	SAG
GCF_009891835.1	RefSeq	SAG
GCF_009891845.1	RefSeq	SAG
GCF_009891805.1	RefSeq	SAG
GCF_009875235.1	RefSeq	SAG
GCF_009891785.1	RefSeq	SAG
GCF_009891735.1	RefSeq	SAG
GCF_009891725.1	RefSeq	SAG
GCF_009891715.1	RefSeq	SAG
GCF_009891685.1	RefSeq	SAG
GCF_009875255.1	RefSeq	SAG
GCF_009875165.1	RefSeq	SAG
GCF_015560205.1	RefSeq	SAG
GCF_015669595.1	RefSeq	SAG
GCF_004102865.1	RefSeq	SAG
GCF_002945695.1	RefSeq	SAG
GCF_015559335.1	RefSeq	SAG
GCF_015208165.1	RefSeq	SAG
GCF_010974995.1	RefSeq	SAG
GCF_002077535.1	RefSeq	SAG
GCF_019048325.1	RefSeq	SAG
GCF_002554315.1	RefSeq	SAG
GCF_008726145.1	RefSeq	SAG
GCF_008726055.1	RefSeq	SAG
GCF_008726025.1	RefSeq	SAG
GCF_008726015.1	RefSeq	SAG
GCF_008725985.1	RefSeq	SAG
GCF_008725945.1	RefSeq	SAG
GCF_008725955.1	RefSeq	SAG
GCF_008725905.1	RefSeq	SAG
GCF_008725875.1	RefSeq	SAG
GCF_008725855.1	RefSeq	SAG
GCF_000350465.1	RefSeq	SAG
GCF_001455455.1	RefSeq	SAG
GCF_001054035.1	RefSeq	SAG
GCF_002140345.1	RefSeq	SAG
GCF_002140335.1	RefSeq	SAG
GCF_019352485.1	RefSeq	SAG
GCF_005238535.1	RefSeq	SAG
GCF_018986755.1	RefSeq	SAG
GCF_009830775.1	RefSeq	SAG
GCF_005237015.1	RefSeq	SAG
GCF_001053105.1	RefSeq	SAG
GCF_005238795.1	RefSeq	SAG
GCF_003144635.1	RefSeq	SAG
GCF_001053145.1	RefSeq	SAG
GCF_003962785.1	RefSeq	SAG
GCF_005238455.1	RefSeq	SAG
GCF_005236985.1	RefSeq	SAG
GCF_001054295.1	RefSeq	SAG
GCF_000788155.1	RefSeq	SAG
GCF_002220885.1	RefSeq	SAG
GCF_005238425.1	RefSeq	SAG
GCF_001053335.1	RefSeq	SAG
GCF_005238775.1	RefSeq	SAG
GCF_005238435.1	RefSeq	SAG
GCF_005236975.1	RefSeq	SAG
GCF_005238415.1	RefSeq	SAG
GCF_005238335.1	RefSeq	SAG
GCF_005236945.1	RefSeq	SAG
GCF_005236965.1	RefSeq	SAG
GCF_005238715.1	RefSeq	SAG
GCF_002289025.1	RefSeq	SAG
GCF_005238695.1	RefSeq	SAG
GCF_005238705.1	RefSeq	SAG
GCF_005236915.1	RefSeq	SAG
GCF_005238685.1	RefSeq	SAG
GCF_005238345.1	RefSeq	SAG
GCF_001054355.1	RefSeq	SAG
GCF_001053375.1	RefSeq	SAG
GCF_005238355.1	RefSeq	SAG
GCF_013344605.1	RefSeq	SAG
GCF_001053475.1	RefSeq	SAG
GCF_001053455.1	RefSeq	SAG
GCF_005238315.1	RefSeq	SAG
GCF_005238325.1	RefSeq	SAG
GCF_005238245.1	RefSeq	SAG
GCF_003962775.1	RefSeq	SAG
GCF_003962585.1	RefSeq	SAG
GCF_005236865.1	RefSeq	SAG
GCF_005238235.1	RefSeq	SAG
GCF_001053495.1	RefSeq	SAG
GCF_005236885.1	RefSeq	SAG
GCF_005238255.1	RefSeq	SAG
GCF_005236845.1	RefSeq	SAG
GCF_005238195.1	RefSeq	SAG
GCF_005238215.1	RefSeq	SAG
GCF_015230095.1	RefSeq	SAG
GCF_000415185.1	RefSeq	SAG
GCF_003962425.1	RefSeq	SAG
GCF_003319355.1	RefSeq	SAG
GCF_003962745.1	RefSeq	SAG
GCF_003962565.1	RefSeq	SAG
GCF_003962725.1	RefSeq	SAG
GCF_003056045.1	RefSeq	SAG
GCF_003056005.1	RefSeq	SAG
GCF_015645405.1	RefSeq	SAG
GCF_003319335.1	RefSeq	SAG
GCF_000788185.1	RefSeq	SAG
GCF_015230925.1	RefSeq	SAG
GCF_003962695.1	RefSeq	SAG
GCF_018517125.1	RefSeq	SAG
GCF_003319365.1	RefSeq	SAG
GCF_001055675.1	RefSeq	SAG
GCF_001055725.1	RefSeq	SAG
GCF_001054535.1	RefSeq	SAG
GCF_000788235.1	RefSeq	SAG
GCF_015230915.1	RefSeq	SAG
GCF_009830835.1	RefSeq	SAG
GCF_001055765.1	RefSeq	SAG
GCF_001054545.1	RefSeq	SAG
GCF_009830815.1	RefSeq	SAG
GCF_003962355.1	RefSeq	SAG
GCF_003962555.1	RefSeq	SAG
GCF_000788165.1	RefSeq	SAG
GCF_017642325.1	RefSeq	SAG
GCF_017642395.1	RefSeq	SAG
GCF_017642365.1	RefSeq	SAG
GCF_017642285.1	RefSeq	SAG
GCF_017642305.1	RefSeq	SAG
GCF_000788175.1	RefSeq	SAG
GCF_017642245.1	RefSeq	SAG
GCF_017642265.1	RefSeq	SAG
GCF_017642225.1	RefSeq	SAG
GCF_017642205.1	RefSeq	SAG
GCF_017642185.1	RefSeq	SAG
GCF_017642145.1	RefSeq	SAG
GCF_017642105.1	RefSeq	SAG
GCF_017642085.1	RefSeq	SAG
GCF_017642065.1	RefSeq	SAG
GCF_010066855.1	RefSeq	SAG
GCF_001055875.1	RefSeq	SAG
GCF_016112735.1	RefSeq	SAG
GCF_002763375.1	RefSeq	SAG
GCF_002763385.1	RefSeq	SAG
GCF_009830855.1	RefSeq	SAG
GCF_003319425.1	RefSeq	SAG
GCF_015230875.1	RefSeq	SAG
GCF_015230885.1	RefSeq	SAG
GCF_000415205.1	RefSeq	SAG
GCF_000415225.1	RefSeq	SAG
GCF_003319415.1	RefSeq	SAG
GCF_001054585.1	RefSeq	SAG
GCF_003319475.1	RefSeq	SAG
GCF_001055935.1	RefSeq	SAG
GCF_001055955.1	RefSeq	SAG
GCF_009830635.1	RefSeq	SAG
GCF_016113305.1	RefSeq	SAG
GCF_009830875.1	RefSeq	SAG
GCF_003319435.1	RefSeq	SAG
GCF_003319505.1	RefSeq	SAG
GCF_003962535.1	RefSeq	SAG
GCF_003962505.1	RefSeq	SAG
GCF_003962675.1	RefSeq	SAG
GCF_001056045.1	RefSeq	SAG
GCF_002812965.1	RefSeq	SAG
GCF_003319495.1	RefSeq	SAG
GCF_001054775.1	RefSeq	SAG
GCF_003319525.1	RefSeq	SAG
GCF_001056115.1	RefSeq	SAG
GCF_001056125.1	RefSeq	SAG
GCF_001054785.1	RefSeq	SAG
GCF_003962485.1	RefSeq	SAG
GCF_003319555.1	RefSeq	SAG
GCF_003319595.1	RefSeq	SAG
GCF_001056135.1	RefSeq	SAG
GCF_003319605.1	RefSeq	SAG
GCF_003962365.1	RefSeq	SAG
GCF_009830655.1	RefSeq	SAG
GCF_003962375.1	RefSeq	SAG
GCF_003319575.1	RefSeq	SAG
GCF_900017475.1	RefSeq	SAG
GCF_003319615.1	RefSeq	SAG
GCF_003319625.1	RefSeq	SAG
GCF_002141205.1	RefSeq	SAG
GCF_017642005.1	RefSeq	SAG
GCF_003319675.1	RefSeq	SAG
GCF_017642045.1	RefSeq	SAG
GCF_005234035.1	RefSeq	SAG
GCF_017641895.1	RefSeq	SAG
GCF_017641885.1	RefSeq	SAG
GCF_017641865.1	RefSeq	SAG
GCF_017641905.1	RefSeq	SAG
GCF_017641785.1	RefSeq	SAG
GCF_017641765.1	RefSeq	SAG
GCF_017641795.1	RefSeq	SAG
GCF_017641745.1	RefSeq	SAG
GCF_017641695.1	RefSeq	SAG
GCF_003319685.1	RefSeq	SAG
GCF_900683485.1	RefSeq	SAG
GCF_900683495.1	RefSeq	SAG
GCF_900683515.1	RefSeq	SAG
GCF_900683565.1	RefSeq	SAG
GCF_900683585.1	RefSeq	SAG
GCF_003319735.1	RefSeq	SAG
GCF_003319755.1	RefSeq	SAG
GCF_003319765.1	RefSeq	SAG
GCF_003319715.1	RefSeq	SAG
GCF_003962685.1	RefSeq	SAG
GCF_016112625.1	RefSeq	SAG
GCF_003962635.1	RefSeq	SAG
GCF_003962645.1	RefSeq	SAG
GCF_000788255.1	RefSeq	SAG
GCF_002848255.1	RefSeq	SAG
GCF_003962325.1	RefSeq	SAG
GCF_003319795.1	RefSeq	SAG
GCF_003319805.1	RefSeq	SAG
GCF_001054975.1	RefSeq	SAG
GCF_009830455.1	RefSeq	SAG
GCF_001056555.1	RefSeq	SAG
GCF_009830585.1	RefSeq	SAG
GCF_001055025.1	RefSeq	SAG
GCF_003319815.1	RefSeq	SAG
GCF_015230455.1	RefSeq	SAG
GCF_017641595.1	RefSeq	SAG
GCF_017641625.1	RefSeq	SAG
GCF_017641565.1	RefSeq	SAG
GCF_017641465.1	RefSeq	SAG
GCF_017641495.1	RefSeq	SAG
GCF_017641325.1	RefSeq	SAG
GCF_017641485.1	RefSeq	SAG
GCF_017641435.1	RefSeq	SAG
GCF_017641365.1	RefSeq	SAG
GCF_017641385.1	RefSeq	SAG
GCF_017641395.1	RefSeq	SAG
GCF_001055055.1	RefSeq	SAG
GCF_001056625.1	RefSeq	SAG
GCF_001056735.1	RefSeq	SAG
GCF_002288985.1	RefSeq	SAG
GCF_001055135.1	RefSeq	SAG
GCF_902158885.1	RefSeq	SAG
GCF_902158875.1	RefSeq	SAG
GCF_902158955.1	RefSeq	SAG
GCF_902158795.1	RefSeq	SAG
GCF_902158895.1	RefSeq	SAG
GCF_902158905.1	RefSeq	SAG
GCF_902158925.1	RefSeq	SAG
GCF_902162855.1	RefSeq	SAG
GCF_902162785.1	RefSeq	SAG
GCF_902158945.1	RefSeq	SAG
GCF_902162815.1	RefSeq	SAG
GCF_902162885.1	RefSeq	SAG
GCF_902162865.1	RefSeq	SAG
GCF_902162825.1	RefSeq	SAG
GCF_902162805.1	RefSeq	SAG
GCF_902162795.1	RefSeq	SAG
GCF_902162965.1	RefSeq	SAG
GCF_902162935.1	RefSeq	SAG
GCF_902162955.1	RefSeq	SAG
GCF_902162945.1	RefSeq	SAG
GCF_902163045.1	RefSeq	SAG
GCF_902163015.1	RefSeq	SAG
GCF_902163035.1	RefSeq	SAG
GCF_902162975.1	RefSeq	SAG
GCF_902163005.1	RefSeq	SAG
GCF_902162985.1	RefSeq	SAG
GCF_902163025.1	RefSeq	SAG
GCF_902162995.1	RefSeq	SAG
GCF_902163115.1	RefSeq	SAG
GCF_902163055.1	RefSeq	SAG
GCF_902166395.1	RefSeq	SAG
GCF_902163105.1	RefSeq	SAG
GCF_902163075.1	RefSeq	SAG
GCF_902163065.1	RefSeq	SAG
GCF_902163085.1	RefSeq	SAG
GCF_902163165.1	RefSeq	SAG
GCF_902163155.1	RefSeq	SAG
GCF_902158775.1	RefSeq	SAG
GCF_902158855.1	RefSeq	SAG
GCF_902159545.1	RefSeq	SAG
GCF_902159565.1	RefSeq	SAG
GCF_902158815.1	RefSeq	SAG
GCF_902158765.1	RefSeq	SAG
GCF_902159685.1	RefSeq	SAG
GCF_902159695.1	RefSeq	SAG
GCF_902159005.1	RefSeq	SAG
GCF_902164695.1	RefSeq	SAG
GCF_902159845.1	RefSeq	SAG
GCF_902159825.1	RefSeq	SAG
GCF_902159055.1	RefSeq	SAG
GCF_902158995.1	RefSeq	SAG
GCF_902159915.1	RefSeq	SAG
GCF_902159085.1	RefSeq	SAG
GCF_902159895.1	RefSeq	SAG
GCF_902160035.1	RefSeq	SAG
GCF_902159945.1	RefSeq	SAG
GCF_902159935.1	RefSeq	SAG
GCF_902160015.1	RefSeq	SAG
GCF_902159975.1	RefSeq	SAG
GCF_902159155.1	RefSeq	SAG
GCF_902159125.1	RefSeq	SAG
GCF_902159135.1	RefSeq	SAG
GCF_902159115.1	RefSeq	SAG
GCF_902160025.1	RefSeq	SAG
GCF_902159995.1	RefSeq	SAG
GCF_902159965.1	RefSeq	SAG
GCF_902160005.1	RefSeq	SAG
GCF_902159955.1	RefSeq	SAG
GCF_902160045.1	RefSeq	SAG
GCF_902159985.1	RefSeq	SAG
GCF_902159145.1	RefSeq	SAG
GCF_902160125.1	RefSeq	SAG
GCF_902160185.1	RefSeq	SAG
GCF_902160135.1	RefSeq	SAG
GCF_902160235.1	RefSeq	SAG
GCF_902160285.1	RefSeq	SAG
GCF_902160295.1	RefSeq	SAG
GCF_902160495.1	RefSeq	SAG
GCF_902160465.1	RefSeq	SAG
GCF_902159165.1	RefSeq	SAG
GCF_902159185.1	RefSeq	SAG
GCF_902160505.1	RefSeq	SAG
GCF_902160455.1	RefSeq	SAG
GCF_902160595.1	RefSeq	SAG
GCF_902160615.1	RefSeq	SAG
GCF_902160535.1	RefSeq	SAG
GCF_902160545.1	RefSeq	SAG
GCF_902160555.1	RefSeq	SAG
GCF_902160575.1	RefSeq	SAG
GCF_902160565.1	RefSeq	SAG
GCF_902160655.1	RefSeq	SAG
GCF_902160835.1	RefSeq	SAG
GCF_902160785.1	RefSeq	SAG
GCF_902159275.1	RefSeq	SAG
GCF_902160815.1	RefSeq	SAG
GCF_902160805.1	RefSeq	SAG
GCF_902160985.1	RefSeq	SAG
GCF_902160965.1	RefSeq	SAG
GCF_902160975.1	RefSeq	SAG
GCF_902161045.1	RefSeq	SAG
GCF_902161095.1	RefSeq	SAG
GCF_902159315.1	RefSeq	SAG
GCF_902159295.1	RefSeq	SAG
GCF_902161085.1	RefSeq	SAG
GCF_902161125.1	RefSeq	SAG
GCF_902161145.1	RefSeq	SAG
GCF_902161115.1	RefSeq	SAG
GCF_902161275.1	RefSeq	SAG
GCF_902161385.1	RefSeq	SAG
GCF_902161335.1	RefSeq	SAG
GCF_902161375.1	RefSeq	SAG
GCF_902159445.1	RefSeq	SAG
GCF_902161465.1	RefSeq	SAG
GCF_902161445.1	RefSeq	SAG
GCF_902161475.1	RefSeq	SAG
GCF_902159435.1	RefSeq	SAG
GCF_902161525.1	RefSeq	SAG
GCF_902161515.1	RefSeq	SAG
GCF_902161555.1	RefSeq	SAG
GCF_902161545.1	RefSeq	SAG
GCF_902159395.1	RefSeq	SAG
GCF_902161665.1	RefSeq	SAG
GCF_902161575.1	RefSeq	SAG
GCF_902161595.1	RefSeq	SAG
GCF_902159455.1	RefSeq	SAG
GCF_902161565.1	RefSeq	SAG
GCF_902161845.1	RefSeq	SAG
GCF_902161855.1	RefSeq	SAG
GCF_902161805.1	RefSeq	SAG
GCF_902161785.1	RefSeq	SAG
GCF_902161875.1	RefSeq	SAG
GCF_902161795.1	RefSeq	SAG
GCF_902161825.1	RefSeq	SAG
GCF_902161945.1	RefSeq	SAG
GCF_902161895.1	RefSeq	SAG
GCF_902161905.1	RefSeq	SAG
GCF_902161915.1	RefSeq	SAG
GCF_902162075.1	RefSeq	SAG
GCF_902159335.1	RefSeq	SAG
GCF_902162035.1	RefSeq	SAG
GCF_902161995.1	RefSeq	SAG
GCF_902162145.1	RefSeq	SAG
GCF_902164765.1	RefSeq	SAG
GCF_902159465.1	RefSeq	SAG
GCF_902164775.1	RefSeq	SAG
GCF_902164755.1	RefSeq	SAG
GCF_902164735.1	RefSeq	SAG
GCF_902159405.1	RefSeq	SAG
GCF_902164785.1	RefSeq	SAG
GCF_902162335.1	RefSeq	SAG
GCF_902162295.1	RefSeq	SAG
GCF_902162305.1	RefSeq	SAG
GCF_902162285.1	RefSeq	SAG
GCF_902162265.1	RefSeq	SAG
GCF_902159495.1	RefSeq	SAG
GCF_902162345.1	RefSeq	SAG
GCF_902162245.1	RefSeq	SAG
GCF_902163135.1	RefSeq	SAG
GCF_902163175.1	RefSeq	SAG
GCF_902163295.1	RefSeq	SAG
GCF_902163265.1	RefSeq	SAG
GCF_902163465.1	RefSeq	SAG
GCF_902163415.1	RefSeq	SAG
GCF_902163475.1	RefSeq	SAG
GCF_902163505.1	RefSeq	SAG
GCF_902163615.1	RefSeq	SAG
GCF_902163605.1	RefSeq	SAG
GCF_902163575.1	RefSeq	SAG
GCF_902163595.1	RefSeq	SAG
GCF_902163585.1	RefSeq	SAG
GCF_902163645.1	RefSeq	SAG
GCF_902163665.1	RefSeq	SAG
GCF_902163625.1	RefSeq	SAG
GCF_902163675.1	RefSeq	SAG
GCF_902163635.1	RefSeq	SAG
GCF_902163655.1	RefSeq	SAG
GCF_902163695.1	RefSeq	SAG
GCF_902163745.1	RefSeq	SAG
GCF_902163705.1	RefSeq	SAG
GCF_902163715.1	RefSeq	SAG
GCF_902163725.1	RefSeq	SAG
GCF_902163685.1	RefSeq	SAG
GCF_902163805.1	RefSeq	SAG
GCF_902163785.1	RefSeq	SAG
GCF_902163795.1	RefSeq	SAG
GCF_902163775.1	RefSeq	SAG
GCF_902163765.1	RefSeq	SAG
GCF_902163855.1	RefSeq	SAG
GCF_902163865.1	RefSeq	SAG
GCF_902163875.1	RefSeq	SAG
GCF_902163845.1	RefSeq	SAG
GCF_902166355.1	RefSeq	SAG
GCF_902166365.1	RefSeq	SAG
GCF_902163885.1	RefSeq	SAG
GCF_902163925.1	RefSeq	SAG
GCF_902163825.1	RefSeq	SAG
GCF_902163915.1	RefSeq	SAG
GCF_902163835.1	RefSeq	SAG
GCF_902163905.1	RefSeq	SAG
GCF_902163815.1	RefSeq	SAG
GCF_902163995.1	RefSeq	SAG
GCF_902163935.1	RefSeq	SAG
GCF_902163975.1	RefSeq	SAG
GCF_902163965.1	RefSeq	SAG
GCF_902163945.1	RefSeq	SAG
GCF_902164125.1	RefSeq	SAG
GCF_902164075.1	RefSeq	SAG
GCF_902164085.1	RefSeq	SAG
GCF_902164115.1	RefSeq	SAG
GCF_902164195.1	RefSeq	SAG
GCF_902164165.1	RefSeq	SAG
GCF_902164245.1	RefSeq	SAG
GCF_902164315.1	RefSeq	SAG
GCF_902164235.1	RefSeq	SAG
GCF_902164275.1	RefSeq	SAG
GCF_902164215.1	RefSeq	SAG
GCF_902164355.1	RefSeq	SAG
GCF_902164335.1	RefSeq	SAG
GCF_902164385.1	RefSeq	SAG
GCF_902166695.1	RefSeq	SAG
GCF_902164395.1	RefSeq	SAG
GCF_902164485.1	RefSeq	SAG
GCF_902164455.1	RefSeq	SAG
GCF_902166685.1	RefSeq	SAG
GCF_902164445.1	RefSeq	SAG
GCF_902164515.1	RefSeq	SAG
GCF_902164495.1	RefSeq	SAG
GCF_902164415.1	RefSeq	SAG
GCF_902164565.1	RefSeq	SAG
GCF_902164805.1	RefSeq	SAG
GCF_902164815.1	RefSeq	SAG
GCF_902164855.1	RefSeq	SAG
GCF_902164845.1	RefSeq	SAG
GCF_902164865.1	RefSeq	SAG
GCF_902164915.1	RefSeq	SAG
GCF_902164875.1	RefSeq	SAG
GCF_902164945.1	RefSeq	SAG
GCF_902164955.1	RefSeq	SAG
GCF_902164885.1	RefSeq	SAG
GCF_902165005.1	RefSeq	SAG
GCF_902164995.1	RefSeq	SAG
GCF_902165185.1	RefSeq	SAG
GCF_902165075.1	RefSeq	SAG
GCF_902165085.1	RefSeq	SAG
GCF_902165025.1	RefSeq	SAG
GCF_902165175.1	RefSeq	SAG
GCF_902165055.1	RefSeq	SAG
GCF_902165105.1	RefSeq	SAG
GCF_902165135.1	RefSeq	SAG
GCF_902165335.1	RefSeq	SAG
GCF_902166505.1	RefSeq	SAG
GCF_902165365.1	RefSeq	SAG
GCF_902165285.1	RefSeq	SAG
GCF_902165345.1	RefSeq	SAG
GCF_902165225.1	RefSeq	SAG
GCF_902165355.1	RefSeq	SAG
GCF_902165255.1	RefSeq	SAG
GCF_902165305.1	RefSeq	SAG
GCF_902165265.1	RefSeq	SAG
GCF_902165415.1	RefSeq	SAG
GCF_902165405.1	RefSeq	SAG
GCF_902165395.1	RefSeq	SAG
GCF_902165465.1	RefSeq	SAG
GCF_902165575.1	RefSeq	SAG
GCF_902165555.1	RefSeq	SAG
GCF_902165455.1	RefSeq	SAG
GCF_902165475.1	RefSeq	SAG
GCF_902165485.1	RefSeq	SAG
GCF_902165495.1	RefSeq	SAG
GCF_902165425.1	RefSeq	SAG
GCF_902165585.1	RefSeq	SAG
GCF_902165515.1	RefSeq	SAG
GCF_902165545.1	RefSeq	SAG
GCF_902165505.1	RefSeq	SAG
GCF_902165595.1	RefSeq	SAG
GCF_902165605.1	RefSeq	SAG
GCF_902165625.1	RefSeq	SAG
GCF_902165705.1	RefSeq	SAG
GCF_902165675.1	RefSeq	SAG
GCF_902165645.1	RefSeq	SAG
GCF_902165715.1	RefSeq	SAG
GCF_902165775.1	RefSeq	SAG
GCF_902165755.1	RefSeq	SAG
GCF_902165725.1	RefSeq	SAG
GCF_902165735.1	RefSeq	SAG
GCF_902165745.1	RefSeq	SAG
GCF_902165795.1	RefSeq	SAG
GCF_902165805.1	RefSeq	SAG
GCF_902165815.1	RefSeq	SAG
GCF_902165825.1	RefSeq	SAG
GCF_902165945.1	RefSeq	SAG
GCF_902166815.1	RefSeq	SAG
GCF_902166255.1	RefSeq	SAG
GCF_019352515.1	RefSeq	SAG
GCF_009830675.1	RefSeq	SAG
GCF_003319855.1	RefSeq	SAG
GCF_001057145.1	RefSeq	SAG
GCF_003319915.1	RefSeq	SAG
GCF_001055355.1	RefSeq	SAG
GCF_001057325.1	RefSeq	SAG
GCF_001057355.1	RefSeq	SAG
GCF_009830525.1	RefSeq	SAG
GCF_001055395.1	RefSeq	SAG
GCF_003144655.1	RefSeq	SAG
GCF_001057435.1	RefSeq	SAG
GCF_000293985.2	RefSeq	SAG
GCF_005238175.1	RefSeq	SAG
GCF_005238155.1	RefSeq	SAG
GCF_005238165.1	RefSeq	SAG
GCF_005238105.1	RefSeq	SAG
GCF_005238115.1	RefSeq	SAG
GCF_005236855.1	RefSeq	SAG
GCF_005236835.1	RefSeq	SAG
GCF_005238075.1	RefSeq	SAG
GCF_005238055.1	RefSeq	SAG
GCF_005238065.1	RefSeq	SAG
GCF_005236795.1	RefSeq	SAG
GCF_005236765.1	RefSeq	SAG
GCF_005238025.1	RefSeq	SAG
GCF_005236775.1	RefSeq	SAG
GCF_005237985.1	RefSeq	SAG
GCF_016827645.1	RefSeq	SAG
GCF_016827635.1	RefSeq	SAG
GCF_005237965.1	RefSeq	SAG
GCF_001057515.1	RefSeq	SAG
GCF_001055435.1	RefSeq	SAG
GCF_001055475.1	RefSeq	SAG
GCF_004168115.1	RefSeq	SAG
GCF_003319875.1	RefSeq	SAG
GCF_001057625.1	RefSeq	SAG
GCF_001057765.1	RefSeq	SAG
GCF_001057835.1	RefSeq	SAG
GCF_001057865.1	RefSeq	SAG
GCF_001058855.1	RefSeq	SAG
GCF_001057915.1	RefSeq	SAG
GCF_001058875.1	RefSeq	SAG
GCF_003962575.1	RefSeq	SAG
GCF_003319925.1	RefSeq	SAG
GCF_006335085.1	RefSeq	SAG
GCF_016428675.1	RefSeq	SAG
GCF_016428725.1	RefSeq	SAG
GCF_016428685.1	RefSeq	SAG
GCF_001058015.1	RefSeq	SAG
GCF_004168065.1	RefSeq	SAG
GCF_001058065.1	RefSeq	SAG
GCF_001058995.1	RefSeq	SAG
GCF_004168075.1	RefSeq	SAG
GCF_009830715.1	RefSeq	SAG
GCF_003319895.1	RefSeq	SAG
GCF_001058195.1	RefSeq	SAG
GCF_001059045.1	RefSeq	SAG
GCF_001058285.1	RefSeq	SAG
GCF_001058335.1	RefSeq	SAG
GCF_009830485.1	RefSeq	SAG
GCF_003319995.1	RefSeq	SAG
GCF_000210115.1	RefSeq	SAG
GCF_009830735.1	RefSeq	SAG
GCF_009830535.1	RefSeq	SAG
GCF_003144685.1	RefSeq	SAG
GCF_001058665.1	RefSeq	SAG
GCF_003962845.1	RefSeq	SAG
GCF_001059265.1	RefSeq	SAG
GCF_001058715.1	RefSeq	SAG
GCF_002141395.1	RefSeq	SAG
GCF_002141415.1	RefSeq	SAG
GCF_001059845.1	RefSeq	SAG
GCF_001059345.1	RefSeq	SAG
GCF_000690925.1	RefSeq	SAG
GCF_003319955.1	RefSeq	SAG
GCF_001075715.1	RefSeq	SAG
GCF_001059885.1	RefSeq	SAG
GCF_001075895.1	RefSeq	SAG
GCF_001059635.1	RefSeq	SAG
GCF_001060035.1	RefSeq	SAG
GCF_002140925.1	RefSeq	SAG
GCF_002140985.1	RefSeq	SAG
GCF_003711705.1	RefSeq	SAG
GCF_910574245.1	RefSeq	SAG
GCF_003711635.1	RefSeq	SAG
GCF_003711625.1	RefSeq	SAG
GCF_003711665.1	RefSeq	SAG
GCF_011009825.1	RefSeq	SAG
GCF_009897865.1	RefSeq	SAG
GCF_005235985.1	RefSeq	SAG
GCF_005234635.1	RefSeq	SAG
GCF_005235975.1	RefSeq	SAG
GCF_005235945.1	RefSeq	SAG
GCF_005235935.1	RefSeq	SAG
GCF_005235895.1	RefSeq	SAG
GCF_005235885.1	RefSeq	SAG
GCF_005235875.1	RefSeq	SAG
GCF_005235825.1	RefSeq	SAG
GCF_005234585.1	RefSeq	SAG
GCF_005235795.1	RefSeq	SAG
GCF_900205855.1	RefSeq	SAG
GCF_005235805.1	RefSeq	SAG
GCF_005234575.1	RefSeq	SAG
GCF_005235765.1	RefSeq	SAG
GCF_005235315.1	RefSeq	SAG
GCF_000157275.1	RefSeq	SAG
GCF_002814115.1	RefSeq	SAG
GCF_014174385.1	RefSeq	SAG
GCF_000393395.1	RefSeq	SAG
GCF_000395245.1	RefSeq	SAG
GCF_000395265.1	RefSeq	SAG
GCF_900117345.1	RefSeq	SAG
GCF_900117335.1	RefSeq	SAG
GCF_900117325.1	RefSeq	SAG
GCF_900117365.1	RefSeq	SAG
GCF_900117355.1	RefSeq	SAG
GCF_000742975.1	RefSeq	SAG
GCF_001999625.1	RefSeq	SAG
GCF_000392955.1	RefSeq	SAG
GCF_000157195.1	RefSeq	SAG
GCF_000772515.1	RefSeq	SAG
GCF_000393375.1	RefSeq	SAG
GCF_002088065.1	RefSeq	SAG
GCF_000647995.1	RefSeq	SAG
GCF_003046865.1	RefSeq	SAG
GCF_009734615.1	RefSeq	SAG
GCF_009734835.1	RefSeq	SAG
GCF_003046985.1	RefSeq	SAG
GCF_009735135.1	RefSeq	SAG
GCF_003046945.1	RefSeq	SAG
GCF_003711675.1	RefSeq	SAG
GCF_003711725.1	RefSeq	SAG
GCF_003046965.1	RefSeq	SAG
GCF_003046905.1	RefSeq	SAG
GCF_003046915.1	RefSeq	SAG
GCF_009832725.1	RefSeq	SAG
GCF_009832645.1	RefSeq	SAG
GCF_003711755.1	RefSeq	SAG
GCF_009735155.1	RefSeq	SAG
GCF_003046875.1	RefSeq	SAG
GCF_000415085.1	RefSeq	SAG
GCF_017356365.1	RefSeq	SAG
GCF_017357805.1	RefSeq	SAG
GCF_019448485.1	RefSeq	SAG
GCF_009891705.1	RefSeq	SAG
GCF_009891645.1	RefSeq	SAG
GCF_009891635.1	RefSeq	SAG
GCF_009891595.1	RefSeq	SAG
GCF_009891625.1	RefSeq	SAG
GCF_009891585.1	RefSeq	SAG
GCF_009891565.1	RefSeq	SAG
GCF_014854385.1	RefSeq	SAG
GCF_014855435.1	RefSeq	SAG
GCF_014855445.1	RefSeq	SAG
GCF_014855415.1	RefSeq	SAG
GCF_014855345.1	RefSeq	SAG
GCF_014854325.1	RefSeq	SAG
GCF_014855375.1	RefSeq	SAG
GCF_014855355.1	RefSeq	SAG
GCF_014855335.1	RefSeq	SAG
GCF_014855315.1	RefSeq	SAG
GCF_014855285.1	RefSeq	SAG
GCF_014855245.1	RefSeq	SAG
GCF_014855265.1	RefSeq	SAG
GCF_014855235.1	RefSeq	SAG
GCF_014855215.1	RefSeq	SAG
GCF_014855175.1	RefSeq	SAG
GCF_014855165.1	RefSeq	SAG
GCF_014854205.1	RefSeq	SAG
GCF_014855155.1	RefSeq	SAG
GCF_014854175.1	RefSeq	SAG
GCF_014854165.1	RefSeq	SAG
GCF_012843765.1	RefSeq	SAG
GCF_000479085.1	RefSeq	SAG
GCF_000479065.1	RefSeq	SAG
GCF_015550225.1	RefSeq	SAG
GCF_015668725.1	RefSeq	SAG
GCF_015550095.1	RefSeq	SAG
GCF_015557065.1	RefSeq	SAG
GCF_005845015.1	RefSeq	SAG
GCF_013265995.1	RefSeq	SAG
GCF_013265975.1	RefSeq	SAG
GCF_013265935.1	RefSeq	SAG
GCF_013265915.1	RefSeq	SAG
GCF_013265875.1	RefSeq	SAG
GCF_013265855.1	RefSeq	SAG
GCF_013266115.1	RefSeq	SAG
GCF_013265825.1	RefSeq	SAG
GCF_013265795.1	RefSeq	SAG
GCF_013266125.1	RefSeq	SAG
GCF_013266085.1	RefSeq	SAG
GCF_013266075.1	RefSeq	SAG
GCF_015831575.1	RefSeq	SAG
GCF_015831565.1	RefSeq	SAG
GCF_015831585.1	RefSeq	SAG
GCF_906464925.1	RefSeq	SAG
GCF_906464875.1	RefSeq	SAG
GCF_009734665.1	RefSeq	SAG
GCF_000763645.1	RefSeq	SAG
GCF_006541215.1	RefSeq	SAG
GCF_017942395.1	RefSeq	SAG
GCF_006541395.1	RefSeq	SAG
GCF_006541075.1	RefSeq	SAG
GCF_006541305.1	RefSeq	SAG
GCF_017942445.1	RefSeq	SAG
GCF_015221155.1	RefSeq	SAG
GCF_003711785.1	RefSeq	SAG
GCF_015221395.1	RefSeq	SAG
GCF_015221355.1	RefSeq	SAG
GCF_005979285.1	RefSeq	SAG
GCF_015221305.1	RefSeq	SAG
GCF_015221315.1	RefSeq	SAG
GCF_900205805.1	RefSeq	SAG
GCF_900205835.1	RefSeq	SAG
GCF_015221255.1	RefSeq	SAG
GCF_015221035.1	RefSeq	SAG
GCF_009735085.1	RefSeq	SAG
GCF_009735255.1	RefSeq	SAG
GCF_011009735.1	RefSeq	SAG
GCF_009734545.1	RefSeq	SAG
GCF_015221165.1	RefSeq	SAG
GCF_003711825.1	RefSeq	SAG
GCF_005979305.1	RefSeq	SAG
GCF_003711745.1	RefSeq	SAG
GCF_900205785.1	RefSeq	SAG
GCF_003996775.1	RefSeq	SAG
GCF_003996795.1	RefSeq	SAG
GCF_014805465.1	RefSeq	SAG
GCF_001662265.1	RefSeq	SAG
GCF_004306085.1	RefSeq	SAG
GCF_001766735.1	RefSeq	SAG
GCF_000157495.1	RefSeq	SAG
GCF_001989555.1	RefSeq	SAG
GCF_017068435.1	RefSeq	SAG
GCF_001639005.2	RefSeq	SAG
GCF_004332015.1	RefSeq	SAG
GCF_002947155.1	RefSeq	SAG
GCF_002947085.1	RefSeq	SAG
GCF_002947075.1	RefSeq	SAG
GCF_002947055.1	RefSeq	SAG
GCF_002947015.1	RefSeq	SAG
GCF_002946975.1	RefSeq	SAG
GCF_002946875.1	RefSeq	SAG
GCF_002946755.1	RefSeq	SAG
GCF_002946795.1	RefSeq	SAG
GCF_002948775.1	RefSeq	SAG
GCF_002948735.1	RefSeq	SAG
GCF_002949275.1	RefSeq	SAG
GCF_002949225.1	RefSeq	SAG
GCF_002948635.1	RefSeq	SAG
GCF_002948555.1	RefSeq	SAG
GCF_002948535.1	RefSeq	SAG
GCF_002948515.1	RefSeq	SAG
GCF_002948495.1	RefSeq	SAG
GCF_002948455.1	RefSeq	SAG
GCF_002948435.1	RefSeq	SAG
GCF_002949195.1	RefSeq	SAG
GCF_002949155.1	RefSeq	SAG
GCF_002948335.1	RefSeq	SAG
GCF_002948275.1	RefSeq	SAG
GCF_002948315.1	RefSeq	SAG
GCF_002949015.1	RefSeq	SAG
GCF_002948195.1	RefSeq	SAG
GCF_002948975.1	RefSeq	SAG
GCF_002948095.1	RefSeq	SAG
GCF_002948035.1	RefSeq	SAG
GCF_002947985.1	RefSeq	SAG
GCF_002947935.1	RefSeq	SAG
GCF_002948855.1	RefSeq	SAG
GCF_002947875.1	RefSeq	SAG
GCF_002947835.1	RefSeq	SAG
GCF_002947815.1	RefSeq	SAG
GCF_002948815.1	RefSeq	SAG
GCF_002947715.1	RefSeq	SAG
GCF_002947695.1	RefSeq	SAG
GCF_002947635.1	RefSeq	SAG
GCF_002947595.1	RefSeq	SAG
GCF_002947645.1	RefSeq	SAG
GCF_002947555.1	RefSeq	SAG
GCF_002947435.1	RefSeq	SAG
GCF_002947395.1	RefSeq	SAG
GCF_002947275.1	RefSeq	SAG
GCF_002947205.1	RefSeq	SAG
GCF_002947195.1	RefSeq	SAG
GCF_002947175.1	RefSeq	SAG
GCF_002947455.1	RefSeq	SAG
GCF_002946215.1	RefSeq	SAG
GCF_002946155.1	RefSeq	SAG
GCF_002946095.1	RefSeq	SAG
GCF_002946075.1	RefSeq	SAG
GCF_002945995.1	RefSeq	SAG
GCF_002946015.1	RefSeq	SAG
GCF_002945975.1	RefSeq	SAG
GCF_002945875.1	RefSeq	SAG
GCF_002945775.1	RefSeq	SAG
GCF_002945735.1	RefSeq	SAG
GCF_002945715.1	RefSeq	SAG
GCF_002946275.1	RefSeq	SAG
GCF_002945625.1	RefSeq	SAG
GCF_002945655.1	RefSeq	SAG
GCF_002945555.1	RefSeq	SAG
GCF_002945595.1	RefSeq	SAG
GCF_002945535.1	RefSeq	SAG
GCF_002943875.1	RefSeq	SAG
GCF_002943935.1	RefSeq	SAG
GCF_002943885.1	RefSeq	SAG
GCF_002946235.1	RefSeq	SAG
GCF_002944555.1	RefSeq	SAG
GCF_002944635.1	RefSeq	SAG
GCF_002944805.1	RefSeq	SAG
GCF_002944575.1	RefSeq	SAG
GCF_002944875.1	RefSeq	SAG
GCF_002944755.1	RefSeq	SAG
GCF_002944655.1	RefSeq	SAG
GCF_002945315.1	RefSeq	SAG
GCF_002945295.1	RefSeq	SAG
GCF_002945275.1	RefSeq	SAG
GCF_002945065.1	RefSeq	SAG
GCF_002944985.1	RefSeq	SAG
GCF_002945015.1	RefSeq	SAG
GCF_002944275.1	RefSeq	SAG
GCF_002944255.1	RefSeq	SAG
GCF_002943975.1	RefSeq	SAG
GCF_002943945.1	RefSeq	SAG
GCF_002944475.1	RefSeq	SAG
GCF_002944395.1	RefSeq	SAG
GCF_002944295.1	RefSeq	SAG
GCF_002944055.1	RefSeq	SAG
GCF_002944015.1	RefSeq	SAG
GCF_002944065.1	RefSeq	SAG
GCF_002945435.1	RefSeq	SAG
GCF_004332035.1	RefSeq	SAG
GCF_015208245.1	RefSeq	SAG
GCF_015208325.1	RefSeq	SAG
GCF_000281195.1	RefSeq	SAG
GCF_000157455.1	RefSeq	SAG
GCF_015556705.1	RefSeq	SAG
GCF_000415065.1	RefSeq	SAG
GCF_000148005.1	RefSeq	SAG
GCF_000147985.1	RefSeq	SAG
GCF_001563075.1	RefSeq	SAG
GCF_002140075.1	RefSeq	SAG
GCF_000550745.1	RefSeq	SAG
GCF_006766145.1	RefSeq	SAG
GCF_002108195.1	RefSeq	SAG
GCF_000157235.1	RefSeq	SAG
GCF_000468775.1	RefSeq	SAG
GCF_000157395.1	RefSeq	SAG
GCF_009832635.1	RefSeq	SAG
GCF_009832675.1	RefSeq	SAG
GCF_009832455.1	RefSeq	SAG
GCF_005237955.1	RefSeq	SAG
GCF_005237925.1	RefSeq	SAG
GCF_016464665.1	RefSeq	SAG
GCF_017639585.1	RefSeq	SAG
GCF_004103125.1	RefSeq	SAG
GCF_004103105.1	RefSeq	SAG
GCF_011754415.1	RefSeq	SAG
GCF_000717435.1	RefSeq	SAG
GCF_002289055.1	RefSeq	SAG
GCF_009910555.1	RefSeq	SAG
GCF_017845355.1	RefSeq	SAG
GCF_019351005.1	RefSeq	SAG
GCF_019350975.1	RefSeq	SAG
GCF_014212215.1	RefSeq	SAG
GCF_014212115.1	RefSeq	SAG
GCF_014212225.1	RefSeq	SAG
GCF_014854875.1	RefSeq	SAG
GCF_014844235.1	RefSeq	SAG
GCF_002106905.1	RefSeq	SAG
GCF_004126155.1	RefSeq	SAG
GCF_004126135.1	RefSeq	SAG
GCF_004126115.1	RefSeq	SAG
GCF_004126365.1	RefSeq	SAG
GCF_004126335.1	RefSeq	SAG
GCF_004126125.1	RefSeq	SAG
GCF_004126325.1	RefSeq	SAG
GCF_004126865.1	RefSeq	SAG
GCF_004126065.1	RefSeq	SAG
GCF_004125765.1	RefSeq	SAG
GCF_004120315.1	RefSeq	SAG
GCF_004126315.1	RefSeq	SAG
GCF_004125565.1	RefSeq	SAG
GCF_004126035.1	RefSeq	SAG
GCF_004126285.1	RefSeq	SAG
GCF_004126015.1	RefSeq	SAG
GCF_004126245.1	RefSeq	SAG
GCF_004126045.1	RefSeq	SAG
GCF_004126235.1	RefSeq	SAG
GCF_016917995.1	RefSeq	SAG
GCF_004126215.1	RefSeq	SAG
GCF_004126025.1	RefSeq	SAG
GCF_004125945.1	RefSeq	SAG
GCF_004125955.1	RefSeq	SAG
GCF_004120305.1	RefSeq	SAG
GCF_004126225.1	RefSeq	SAG
GCF_004125935.1	RefSeq	SAG
GCF_004120295.1	RefSeq	SAG
GCF_004125925.1	RefSeq	SAG
GCF_004126175.1	RefSeq	SAG
GCF_004125715.1	RefSeq	SAG
GCF_004120285.1	RefSeq	SAG
GCF_004125915.1	RefSeq	SAG
GCF_004125695.1	RefSeq	SAG
GCF_004120275.1	RefSeq	SAG
GCF_004125675.1	RefSeq	SAG
GCF_004125665.1	RefSeq	SAG
GCF_004125655.1	RefSeq	SAG
GCF_004125775.1	RefSeq	SAG
GCF_004125635.1	RefSeq	SAG
GCF_004125585.1	RefSeq	SAG
GCF_004125575.1	RefSeq	SAG
GCF_001806515.1	RefSeq	SAG
GCF_002009465.1	RefSeq	SAG
GCF_002009495.1	RefSeq	SAG
GCF_000390705.1	RefSeq	SAG
GCF_000390625.1	RefSeq	SAG
GCF_000390805.1	RefSeq	SAG
GCF_000390545.1	RefSeq	SAG
GCF_000390525.1	RefSeq	SAG
GCF_000390605.1	RefSeq	SAG
GCF_000390565.1	RefSeq	SAG
GCF_000390505.1	RefSeq	SAG
GCF_000390585.1	RefSeq	SAG
GCF_000390945.1	RefSeq	SAG
GCF_000390965.1	RefSeq	SAG
GCF_000390985.1	RefSeq	SAG
GCF_000391005.1	RefSeq	SAG
GCF_000390905.1	RefSeq	SAG
GCF_000390925.1	RefSeq	SAG
GCF_000390725.1	RefSeq	SAG
GCF_000390665.1	RefSeq	SAG
GCF_000390685.1	RefSeq	SAG
GCF_000390645.1	RefSeq	SAG
GCF_000390745.1	RefSeq	SAG
GCF_000390785.1	RefSeq	SAG
GCF_000390765.1	RefSeq	SAG
GCF_000390825.1	RefSeq	SAG
GCF_000390845.1	RefSeq	SAG
GCF_000390865.1	RefSeq	SAG
GCF_000390885.1	RefSeq	SAG
GCF_000391205.1	RefSeq	SAG
GCF_000391545.1	RefSeq	SAG
GCF_000391505.1	RefSeq	SAG
GCF_000391045.1	RefSeq	SAG
GCF_000391085.1	RefSeq	SAG
GCF_000391105.1	RefSeq	SAG
GCF_000391165.1	RefSeq	SAG
GCF_000391185.1	RefSeq	SAG
GCF_000391265.1	RefSeq	SAG
GCF_000391285.1	RefSeq	SAG
GCF_000391305.1	RefSeq	SAG
GCF_000391325.1	RefSeq	SAG
GCF_000391345.1	RefSeq	SAG
GCF_000391385.1	RefSeq	SAG
GCF_000391405.1	RefSeq	SAG
GCF_000391465.1	RefSeq	SAG
GCF_000391585.1	RefSeq	SAG
GCF_000391605.1	RefSeq	SAG
GCF_000391625.1	RefSeq	SAG
GCF_000391645.1	RefSeq	SAG
GCF_000391665.1	RefSeq	SAG
GCF_000391025.1	RefSeq	SAG
GCF_000391485.2	RefSeq	SAG
GCF_000391525.1	RefSeq	SAG
GCF_000391125.1	RefSeq	SAG
GCF_000391145.1	RefSeq	SAG
GCF_000391225.1	RefSeq	SAG
GCF_000391365.1	RefSeq	SAG
GCF_000391425.1	RefSeq	SAG
GCF_000391445.1	RefSeq	SAG
GCF_000391565.1	RefSeq	SAG
GCF_000391685.1	RefSeq	SAG
GCF_000391705.1	RefSeq	SAG
GCF_000391725.1	RefSeq	SAG
GCF_000391245.1	RefSeq	SAG
GCF_000391065.1	RefSeq	SAG
GCF_000395985.1	RefSeq	SAG
GCF_000396005.1	RefSeq	SAG
GCF_000396025.1	RefSeq	SAG
GCF_000396045.1	RefSeq	SAG
GCF_000396065.1	RefSeq	SAG
GCF_000396085.1	RefSeq	SAG
GCF_000396105.1	RefSeq	SAG
GCF_000396125.1	RefSeq	SAG
GCF_000396145.1	RefSeq	SAG
GCF_000396165.1	RefSeq	SAG
GCF_000396185.1	RefSeq	SAG
GCF_000396225.1	RefSeq	SAG
GCF_000396265.1	RefSeq	SAG
GCF_000396205.1	RefSeq	SAG
GCF_000396305.1	RefSeq	SAG
GCF_000396325.1	RefSeq	SAG
GCF_000396345.1	RefSeq	SAG
GCF_000396365.1	RefSeq	SAG
GCF_000396385.1	RefSeq	SAG
GCF_000396405.1	RefSeq	SAG
GCF_000396425.1	RefSeq	SAG
GCF_000396445.1	RefSeq	SAG
GCF_000396465.1	RefSeq	SAG
GCF_000396485.1	RefSeq	SAG
GCF_000396505.1	RefSeq	SAG
GCF_000396525.1	RefSeq	SAG
GCF_000396545.1	RefSeq	SAG
GCF_000396565.1	RefSeq	SAG
GCF_000396585.1	RefSeq	SAG
GCF_000396605.1	RefSeq	SAG
GCF_000396625.1	RefSeq	SAG
GCF_000396645.1	RefSeq	SAG
GCF_000396665.1	RefSeq	SAG
GCF_000396245.1	RefSeq	SAG
GCF_000394355.1	RefSeq	SAG
GCF_000396985.1	RefSeq	SAG
GCF_000393715.1	RefSeq	SAG
GCF_000393795.1	RefSeq	SAG
GCF_000394075.1	RefSeq	SAG
GCF_000394095.1	RefSeq	SAG
GCF_000394115.1	RefSeq	SAG
GCF_000394135.1	RefSeq	SAG
GCF_000394155.1	RefSeq	SAG
GCF_000394175.1	RefSeq	SAG
GCF_000394195.1	RefSeq	SAG
GCF_000394215.1	RefSeq	SAG
GCF_000394235.1	RefSeq	SAG
GCF_000394255.1	RefSeq	SAG
GCF_000394275.1	RefSeq	SAG
GCF_000394295.1	RefSeq	SAG
GCF_000394375.1	RefSeq	SAG
GCF_000394395.1	RefSeq	SAG
GCF_000394335.1	RefSeq	SAG
GCF_000394315.1	RefSeq	SAG
GCF_000395035.1	RefSeq	SAG
GCF_000394855.1	RefSeq	SAG
GCF_000394995.1	RefSeq	SAG
GCF_000395405.1	RefSeq	SAG
GCF_000395175.1	RefSeq	SAG
GCF_000395305.1	RefSeq	SAG
GCF_000478325.1	RefSeq	SAG
GCF_000395095.1	RefSeq	SAG
GCF_000395285.1	RefSeq	SAG
GCF_000395385.1	RefSeq	SAG
GCF_000394975.1	RefSeq	SAG
GCF_000395205.1	RefSeq	SAG
GCF_000394815.1	RefSeq	SAG
GCF_000395135.1	RefSeq	SAG
GCF_000160155.1	RefSeq	SAG
GCF_000394775.1	RefSeq	SAG
GCF_000394895.1	RefSeq	SAG
GCF_000394455.1	RefSeq	SAG
GCF_000395115.1	RefSeq	SAG
GCF_000394515.1	RefSeq	SAG
GCF_000394935.1	RefSeq	SAG
GCF_000394875.1	RefSeq	SAG
GCF_000394955.1	RefSeq	SAG
GCF_000394835.1	RefSeq	SAG
GCF_000394795.1	RefSeq	SAG
GCF_000968735.2	RefSeq	SAG
GCF_000148125.1	RefSeq	SAG
GCF_000394915.1	RefSeq	SAG
GCF_000393555.1	RefSeq	SAG
GCF_000393495.1	RefSeq	SAG
GCF_000393535.1	RefSeq	SAG
GCF_000393515.1	RefSeq	SAG
GCF_000392675.1	RefSeq	SAG
GCF_000393575.1	RefSeq	SAG
GCF_000395365.1	RefSeq	SAG
GCF_000393015.1	RefSeq	SAG
GCF_000393075.1	RefSeq	SAG
GCF_000393455.1	RefSeq	SAG
GCF_000393475.1	RefSeq	SAG
GCF_000393335.1	RefSeq	SAG
GCF_000392755.1	RefSeq	SAG
GCF_000393115.1	RefSeq	SAG
GCF_000392835.1	RefSeq	SAG
GCF_000392855.1	RefSeq	SAG
GCF_000392915.1	RefSeq	SAG
GCF_000393035.1	RefSeq	SAG
GCF_000393055.1	RefSeq	SAG
GCF_000393135.1	RefSeq	SAG
GCF_000393155.1	RefSeq	SAG
GCF_000393195.1	RefSeq	SAG
GCF_000393215.1	RefSeq	SAG
GCF_000393235.1	RefSeq	SAG
GCF_000393295.1	RefSeq	SAG
GCF_000393315.1	RefSeq	SAG
GCF_000392895.1	RefSeq	SAG
GCF_000392935.1	RefSeq	SAG
GCF_000392975.1	RefSeq	SAG
GCF_000393095.1	RefSeq	SAG
GCF_000393355.1	RefSeq	SAG
GCF_000393275.1	RefSeq	SAG
GCF_000393175.1	RefSeq	SAG
GCF_000393255.1	RefSeq	SAG
GCF_000396285.1	RefSeq	SAG
GCF_000519425.1	RefSeq	SAG
GCF_000519445.1	RefSeq	SAG
GCF_000519465.1	RefSeq	SAG
GCF_000519485.1	RefSeq	SAG
GCF_000519505.1	RefSeq	SAG
GCF_000519525.1	RefSeq	SAG
GCF_000519545.1	RefSeq	SAG
GCF_000519565.1	RefSeq	SAG
GCF_000519585.1	RefSeq	SAG
GCF_000519605.1	RefSeq	SAG
GCF_000519625.1	RefSeq	SAG
GCF_000519645.1	RefSeq	SAG
GCF_000519665.1	RefSeq	SAG
GCF_000519685.1	RefSeq	SAG
GCF_000519705.1	RefSeq	SAG
GCF_000519725.1	RefSeq	SAG
GCF_000519765.1	RefSeq	SAG
GCF_000519785.1	RefSeq	SAG
GCF_000519805.1	RefSeq	SAG
GCF_000519825.1	RefSeq	SAG
GCF_000519845.1	RefSeq	SAG
GCF_000519865.1	RefSeq	SAG
GCF_000519885.1	RefSeq	SAG
GCF_000519905.1	RefSeq	SAG
GCF_000519925.1	RefSeq	SAG
GCF_000519945.1	RefSeq	SAG
GCF_000519965.1	RefSeq	SAG
GCF_014854055.1	RefSeq	SAG
GCF_014854065.1	RefSeq	SAG
GCF_014855115.1	RefSeq	SAG
GCF_014855045.1	RefSeq	SAG
GCF_014855015.1	RefSeq	SAG
GCF_014854015.1	RefSeq	SAG
GCF_014853935.1	RefSeq	SAG
GCF_014853915.1	RefSeq	SAG
GCF_000294005.2	RefSeq	SAG
GCF_000294025.2	RefSeq	SAG
GCF_000294045.1	RefSeq	SAG
GCF_000294065.2	RefSeq	SAG
GCF_000294085.2	RefSeq	SAG
GCF_000294105.2	RefSeq	SAG
GCF_000294125.1	RefSeq	SAG
GCF_000294145.2	RefSeq	SAG
GCF_000294165.2	RefSeq	SAG
GCF_000294185.2	RefSeq	SAG
GCF_000294205.2	RefSeq	SAG
GCF_000294225.2	RefSeq	SAG
GCF_000294245.2	RefSeq	SAG
GCF_000294265.2	RefSeq	SAG
GCF_000294285.2	RefSeq	SAG
GCF_000294305.2	RefSeq	SAG
GCF_009659905.1	RefSeq	SAG
GCF_011193375.1	RefSeq	SAG
GCF_002751015.2	RefSeq	SAG
GCF_009659875.1	RefSeq	SAG
GCF_000415165.1	RefSeq	SAG
GCF_015234285.1	RefSeq	SAG
GCF_019201575.1	RefSeq	SAG
GCF_002077445.1	RefSeq	SAG
GCF_019201635.1	RefSeq	SAG
GCF_019201565.1	RefSeq	SAG
GCF_013248825.1	RefSeq	SAG
GCF_013248755.1	RefSeq	SAG
GCF_005158025.1	RefSeq	SAG
GCF_002206445.1	RefSeq	SAG
GCF_003030425.1	RefSeq	SAG
GCF_002208945.1	RefSeq	SAG
GCF_002206545.2	RefSeq	SAG
GCF_002206315.1	RefSeq	SAG
GCF_003812665.1	RefSeq	SAG
GCF_006364815.1	RefSeq	SAG
GCF_002006705.1	RefSeq	SAG
GCF_000648015.1	RefSeq	SAG
GCF_000157415.1	RefSeq	SAG
GCF_006541225.1	RefSeq	SAG
GCF_017942365.1	RefSeq	SAG
GCF_006541295.1	RefSeq	SAG
GCF_017939185.1	RefSeq	SAG
GCF_006541335.1	RefSeq	SAG
GCF_017942435.1	RefSeq	SAG
GCF_006541345.1	RefSeq	SAG
GCF_006541405.1	RefSeq	SAG
GCF_006541355.1	RefSeq	SAG
GCF_003933385.1	RefSeq	SAG
GCF_003933445.1	RefSeq	SAG
GCF_006541905.1	RefSeq	SAG
GCF_006541465.1	RefSeq	SAG
GCF_017942585.1	RefSeq	SAG
GCF_017942335.1	RefSeq	SAG
GCF_000648035.1	RefSeq	SAG
GCF_000648055.1	RefSeq	SAG
GCF_901521655.1	RefSeq	SAG
GCF_008726115.1	RefSeq	SAG
GCF_017356405.1	RefSeq	SAG
GCF_017356605.1	RefSeq	SAG
GCF_006541755.1	RefSeq	SAG
GCF_009734505.1	RefSeq	SAG
GCF_017942385.1	RefSeq	SAG
GCF_009735075.1	RefSeq	SAG
GCF_006541265.1	RefSeq	SAG
GCF_006541095.1	RefSeq	SAG
GCF_002289045.2	RefSeq	SAG
GCF_006541185.1	RefSeq	SAG
GCF_006541805.1	RefSeq	SAG
GCF_006541115.1	RefSeq	SAG
GCF_006541255.1	RefSeq	SAG
GCF_006349345.1	RefSeq	SAG
GCF_013248535.1	RefSeq	SAG
GCF_013248805.1	RefSeq	SAG
GCF_013248735.1	RefSeq	SAG
GCF_013248775.1	RefSeq	SAG
GCF_000157335.1	RefSeq	SAG
GCF_900143415.1	RefSeq	SAG
GCF_900148695.1	RefSeq	SAG
GCF_900128935.1	RefSeq	SAG
GCF_002106875.1	RefSeq	SAG
GCF_002106915.1	RefSeq	SAG
GCF_014853945.1	RefSeq	SAG
GCF_014855035.1	RefSeq	SAG
GCF_014853795.1	RefSeq	SAG
GCF_014853825.1	RefSeq	SAG
GCF_014853845.1	RefSeq	SAG
GCF_014853815.1	RefSeq	SAG
GCF_014853775.1	RefSeq	SAG
GCF_014854955.1	RefSeq	SAG
GCF_002250145.1	RefSeq	SAG
GCF_001594365.1	RefSeq	SAG
GCF_013449975.1	RefSeq	SAG
GCF_013450115.1	RefSeq	SAG
GCF_013450015.1	RefSeq	SAG
GCF_013450055.1	RefSeq	SAG
GCF_015208155.1	RefSeq	SAG
GCF_015208345.1	RefSeq	SAG
GCF_005236755.1	RefSeq	SAG
GCF_005237915.1	RefSeq	SAG
GCF_005236705.1	RefSeq	SAG
GCF_005236695.1	RefSeq	SAG
GCF_005237895.1	RefSeq	SAG
GCF_007034685.1	RefSeq	SAG
GCF_007034765.1	RefSeq	SAG
GCF_007034845.1	RefSeq	SAG
GCF_007034965.1	RefSeq	SAG
GCF_007035085.1	RefSeq	SAG
GCF_007035185.1	RefSeq	SAG
GCF_007035245.1	RefSeq	SAG
GCF_007035385.1	RefSeq	SAG
GCF_007035485.1	RefSeq	SAG
GCF_007035545.1	RefSeq	SAG
GCF_007035705.1	RefSeq	SAG
GCF_007035845.1	RefSeq	SAG
GCF_007035945.1	RefSeq	SAG
GCF_007036085.1	RefSeq	SAG
GCF_000157375.1	RefSeq	SAG
GCF_000479105.1	RefSeq	SAG
GCF_000982595.1	RefSeq	SAG
GCF_010103655.1	RefSeq	SAG
GCF_004802475.1	RefSeq	SAG
GCF_001689055.2	RefSeq	SAG
GCF_002221625.2	RefSeq	SAG
GCF_016696825.1	RefSeq	SAG
GCF_000414985.1	RefSeq	SAG
GCF_000648075.1	RefSeq	SAG
GCF_003966385.1	RefSeq	SAG
GCF_003966405.1	RefSeq	SAG
GCF_018982725.1	RefSeq	SAG
GCF_004099975.1	RefSeq	SAG
GCF_017279935.1	RefSeq	SAG
GCF_016812095.1	RefSeq	SAG
GCF_001886675.2	RefSeq	SAG
GCF_017280035.1	RefSeq	SAG
GCF_004099985.1	RefSeq	SAG
GCF_009914685.2	RefSeq	SAG
GCF_009498155.2	RefSeq	SAG
GCF_017280215.1	RefSeq	SAG
GCF_018138025.1	RefSeq	SAG
GCF_017280235.1	RefSeq	SAG
GCF_018138005.1	RefSeq	SAG
GCF_009832415.1	RefSeq	SAG
GCF_009832345.1	RefSeq	SAG
GCF_009498175.3	RefSeq	SAG
GCF_001878735.3	RefSeq	SAG
GCF_004099665.1	RefSeq	SAG
GCF_000415465.2	RefSeq	SAG
GCF_003796585.1	RefSeq	SAG
GCF_003796665.1	RefSeq	SAG
GCF_003795675.1	RefSeq	SAG
GCF_003795665.1	RefSeq	SAG
GCF_003796545.1	RefSeq	SAG
GCF_003796565.1	RefSeq	SAG
GCF_003795755.1	RefSeq	SAG
GCF_003796705.1	RefSeq	SAG
GCF_003796605.1	RefSeq	SAG
GCF_003795725.1	RefSeq	SAG
GCF_019449295.1	RefSeq	SAG
GCF_000763355.1	RefSeq	SAG
GCF_000320325.1	RefSeq	SAG
GCF_000524625.1	RefSeq	SAG
GCF_000763435.1	RefSeq	SAG
GCF_901212545.1	RefSeq	SAG
GCF_018784985.1	RefSeq	SAG
GCF_000648095.1	RefSeq	SAG
GCF_000157315.1	RefSeq	SAG
GCF_002106955.1	RefSeq	SAG
GCF_000648115.1	RefSeq	SAG
GCF_014243435.1	RefSeq	SAG
GCF_014243515.1	RefSeq	SAG
GCF_014243525.1	RefSeq	SAG
GCF_014243575.1	RefSeq	SAG
GCF_014243495.1	RefSeq	SAG
GCF_014243615.1	RefSeq	SAG
GCF_014243565.1	RefSeq	SAG
GCF_014243545.1	RefSeq	SAG
GCF_000648135.1	RefSeq	SAG
GCF_000648155.1	RefSeq	SAG
GCF_008083105.1	RefSeq	SAG
GCF_008083055.1	RefSeq	SAG
GCF_008082935.1	RefSeq	SAG
GCF_008082775.1	RefSeq	SAG
GCF_008082765.1	RefSeq	SAG
GCF_008082585.1	RefSeq	SAG
GCF_008082415.1	RefSeq	SAG
GCF_013383835.1	RefSeq	SAG
GCF_006539225.1	RefSeq	SAG
GCF_006538865.1	RefSeq	SAG
GCF_900447825.1	RefSeq	SAG
GCF_900447835.1	RefSeq	SAG
GCF_900447755.1	RefSeq	SAG
GCF_900447845.1	RefSeq	SAG
GCF_900448045.1	RefSeq	SAG
GCF_900447775.1	RefSeq	SAG
GCF_900447725.1	RefSeq	SAG
GCF_900447805.1	RefSeq	SAG
GCF_900447795.1	RefSeq	SAG
GCF_900447885.1	RefSeq	SAG
GCF_900447745.1	RefSeq	SAG
GCF_900448285.1	RefSeq	SAG
GCF_900447855.1	RefSeq	SAG
GCF_900447765.1	RefSeq	SAG
GCF_900447705.1	RefSeq	SAG
GCF_901543465.1	RefSeq	SAG
GCF_901543445.1	RefSeq	SAG
GCF_901553725.1	RefSeq	SAG
GCF_900636775.1	RefSeq	SAG
GCF_000739195.1	RefSeq	SAG
GCF_000648175.1	RefSeq	SAG
GCF_002106975.1	RefSeq	SAG
GCF_004793935.1	RefSeq	SAG
GCF_019222705.1	RefSeq	SAG
GCF_003426185.1	RefSeq	SAG
GCF_000648195.1	RefSeq	SAG
GCF_000172575.2	RefSeq	SAG
GCF_004006275.1	RefSeq	SAG
GCF_004006595.1	RefSeq	SAG
GCF_000320305.1	RefSeq	SAG
GCF_003438055.1	RefSeq	SAG
GCF_018599005.1	RefSeq	SAG
GCF_009659745.1	RefSeq	SAG
GCF_003796965.1	RefSeq	SAG
GCF_003797105.1	RefSeq	SAG
GCF_003796245.1	RefSeq	SAG
GCF_003796195.1	RefSeq	SAG
GCF_003797595.1	RefSeq	SAG
GCF_003796135.1	RefSeq	SAG
GCF_003795925.1	RefSeq	SAG
GCF_003797645.1	RefSeq	SAG
GCF_003796085.1	RefSeq	SAG
GCF_003795855.1	RefSeq	SAG
GCF_003796375.1	RefSeq	SAG
GCF_003797045.1	RefSeq	SAG
GCF_001400055.1	RefSeq	SAG
GCF_001400065.1	RefSeq	SAG
GCF_003796325.1	RefSeq	SAG
GCF_003797725.1	RefSeq	SAG
GCF_000178175.1	RefSeq	SAG
GCF_002009565.1	RefSeq	SAG
GCF_002009485.1	RefSeq	SAG
GCF_002009545.1	RefSeq	SAG
GCF_019352855.1	RefSeq	SAG
GCF_019352735.1	RefSeq	SAG
GCF_019352775.1	RefSeq	SAG
GCF_019352795.1	RefSeq	SAG
GCF_019352835.1	RefSeq	SAG
GCF_019352805.1	RefSeq	SAG
GCF_018500145.1	RefSeq	SAG
GCF_001932015.2	RefSeq	SAG
GCF_002106995.1	RefSeq	SAG
GCF_017942425.1	RefSeq	SAG
GCF_006541155.1	RefSeq	SAG
GCF_008725805.1	RefSeq	SAG
GCF_006541545.1	RefSeq	SAG
GCF_019203145.1	RefSeq	SAG
GCF_006541705.1	RefSeq	SAG
GCF_009735055.1	RefSeq	SAG
GCF_006541775.1	RefSeq	SAG
GCF_009734935.1	RefSeq	SAG
GCF_017939585.1	RefSeq	SAG
GCF_006541085.1	RefSeq	SAG
GCF_017939215.1	RefSeq	SAG
GCF_006541715.1	RefSeq	SAG
GCF_000294325.2	RefSeq	SAG
GCF_006541785.1	RefSeq	SAG
GCF_006541795.1	RefSeq	SAG
GCF_006541655.1	RefSeq	SAG
GCF_006541525.1	RefSeq	SAG
GCF_009734865.1	RefSeq	SAG
GCF_000163815.1	RefSeq	SAG
GCF_009662495.1	RefSeq	SAG
GCF_009735165.1	RefSeq	SAG
GCF_006541595.1	RefSeq	SAG
GCF_009735235.1	RefSeq	SAG
GCF_017356425.1	RefSeq	SAG
GCF_000415245.2	RefSeq	SAG
GCF_002110425.1	RefSeq	SAG
GCF_002110325.1	RefSeq	SAG
GCF_002110435.1	RefSeq	SAG
GCF_002110405.1	RefSeq	SAG
GCF_002110385.1	RefSeq	SAG
GCF_002110335.1	RefSeq	SAG
GCF_000163795.1	RefSeq	SAG
GCF_000415325.2	RefSeq	SAG
GCF_007632055.1	RefSeq	SAG
GCF_012935415.1	RefSeq	SAG
GCF_012935435.1	RefSeq	SAG
GCF_012935445.1	RefSeq	SAG
GCF_014489455.1	RefSeq	SAG
GCF_011754425.1	RefSeq	SAG
GCF_005484525.1	RefSeq	SAG
GCF_000415445.2	RefSeq	SAG
GCF_002163735.1	RefSeq	SAG
GCF_019164975.1	RefSeq	SAG
GCF_017356445.1	RefSeq	SAG
GCF_001878755.1	RefSeq	SAG
GCF_001878765.1	RefSeq	SAG
GCF_013248585.1	RefSeq	SAG
GCF_019195415.1	RefSeq	SAG
GCF_008082095.1	RefSeq	SAG
GCF_000157475.1	RefSeq	SAG
GCF_000157135.1	RefSeq	SAG
GCF_000157155.1	RefSeq	SAG
GCF_000157175.1	RefSeq	SAG
GCF_000161875.1	RefSeq	SAG
GCF_016743895.1	RefSeq	SAG
GCF_012594215.1	RefSeq	SAG
GCF_015377745.1	RefSeq	SAG
GCF_906464835.1	RefSeq	SAG
GCF_011961185.1	RefSeq	SAG
GCF_011961295.1	RefSeq	SAG
GCF_011961405.1	RefSeq	SAG
GCF_011961465.1	RefSeq	SAG
GCF_011961665.1	RefSeq	SAG
GCF_011961785.1	RefSeq	SAG
GCF_011961885.1	RefSeq	SAG
GCF_011961985.1	RefSeq	SAG
GCF_011962095.1	RefSeq	SAG
GCF_011962205.1	RefSeq	SAG
GCF_011962265.1	RefSeq	SAG
GCF_011962505.1	RefSeq	SAG
GCF_011962585.1	RefSeq	SAG
GCF_011962705.1	RefSeq	SAG
GCF_011962785.1	RefSeq	SAG
GCF_011962905.1	RefSeq	SAG
GCF_011962985.1	RefSeq	SAG
GCF_011963085.1	RefSeq	SAG
GCF_011963225.1	RefSeq	SAG
GCF_011963345.1	RefSeq	SAG
GCF_005236635.1	RefSeq	SAG
GCF_005237855.1	RefSeq	SAG
GCF_005237845.1	RefSeq	SAG
GCF_005237795.1	RefSeq	SAG
GCF_005237765.1	RefSeq	SAG
GCF_005236615.1	RefSeq	SAG
GCF_005236595.1	RefSeq	SAG
GCF_005236535.1	RefSeq	SAG
GCF_005237635.1	RefSeq	SAG
GCF_005237655.1	RefSeq	SAG
GCF_005237605.1	RefSeq	SAG
GCF_005237575.1	RefSeq	SAG
GCF_005237565.1	RefSeq	SAG
GCF_005236475.1	RefSeq	SAG
GCF_005237505.1	RefSeq	SAG
GCF_005237495.1	RefSeq	SAG
GCF_005236415.1	RefSeq	SAG
GCF_005237455.1	RefSeq	SAG
GCF_005236425.1	RefSeq	SAG
GCF_005237435.1	RefSeq	SAG
GCF_005237405.1	RefSeq	SAG
GCF_005237335.1	RefSeq	SAG
GCF_009913815.1	RefSeq	SAG
GCF_005236265.1	RefSeq	SAG
GCF_005237155.1	RefSeq	SAG
GCF_005234765.1	RefSeq	SAG
GCF_005236035.1	RefSeq	SAG
GCF_000148245.1	RefSeq	SAG
GCF_000147905.1	RefSeq	SAG
GCF_000147275.1	RefSeq	SAG
GCF_000147515.1	RefSeq	SAG
GCF_000147215.1	RefSeq	SAG
GCF_000159255.1	RefSeq	SAG
GCF_000148105.1	RefSeq	SAG
GCF_000147555.1	RefSeq	SAG
GCF_000147575.1	RefSeq	SAG
GCF_000148185.1	RefSeq	SAG
GCF_000148265.1	RefSeq	SAG
GCF_000147255.1	RefSeq	SAG
GCF_000148205.1	RefSeq	SAG
GCF_000148045.1	RefSeq	SAG
GCF_000148085.1	RefSeq	SAG
GCF_000147495.1	RefSeq	SAG
GCF_000147475.1	RefSeq	SAG
GCF_000148065.1	RefSeq	SAG
GCF_000147595.1	RefSeq	SAG
GCF_000148445.1	RefSeq	SAG
GCF_000147295.1	RefSeq	SAG
GCF_000147925.1	RefSeq	SAG
GCF_003345275.1	RefSeq	SAG
GCF_017356585.1	RefSeq	SAG
GCF_015208105.1	RefSeq	SAG
GCF_001692955.1	RefSeq	SAG
GCF_002861285.1	RefSeq	SAG
GCF_012030565.1	RefSeq	SAG
GCF_002861295.1	RefSeq	SAG
GCF_012030535.1	RefSeq	SAG
GCF_012030205.1	RefSeq	SAG
GCF_000415425.2	RefSeq	SAG
GCF_000007785.1	RefSeq	SAG
GCF_000407045.1	RefSeq	SAG
GCF_000407305.1	RefSeq	SAG
GCF_011029165.1	RefSeq	SAG
GCF_000415405.1	RefSeq	SAG
GCF_006494835.1	RefSeq	SAG
GCF_006494855.1	RefSeq	SAG
GCF_006494875.1	RefSeq	SAG
GCF_014853625.1	RefSeq	SAG
GCF_014853615.1	RefSeq	SAG
GCF_014853605.1	RefSeq	SAG
GCF_014853595.1	RefSeq	SAG
GCF_014853555.1	RefSeq	SAG
GCF_014853565.1	RefSeq	SAG
GCF_014853495.1	RefSeq	SAG
GCF_014853475.1	RefSeq	SAG
GCF_014853375.1	RefSeq	SAG
GCF_014853405.1	RefSeq	SAG
GCF_014853395.1	RefSeq	SAG
GCF_014853365.1	RefSeq	SAG
GCF_014853285.1	RefSeq	SAG
GCF_014853265.1	RefSeq	SAG
GCF_014853275.1	RefSeq	SAG
GCF_014853215.1	RefSeq	SAG
GCF_014853185.1	RefSeq	SAG
GCF_014853205.1	RefSeq	SAG
GCF_014853195.1	RefSeq	SAG
GCF_014853165.1	RefSeq	SAG
GCF_014853125.1	RefSeq	SAG
GCF_014853105.1	RefSeq	SAG
GCF_014853115.1	RefSeq	SAG
GCF_002848295.1	RefSeq	SAG
GCF_009887945.1	RefSeq	SAG
GCF_009887955.1	RefSeq	SAG
GCF_009887885.1	RefSeq	SAG
GCF_003709965.1	RefSeq	SAG
GCF_016391365.1	RefSeq	SAG
GCF_016391335.1	RefSeq	SAG
GCF_016391305.1	RefSeq	SAG
GCF_016391325.1	RefSeq	SAG
GCF_016391265.1	RefSeq	SAG
GCF_016391285.1	RefSeq	SAG
GCF_016391645.1	RefSeq	SAG
GCF_016391655.1	RefSeq	SAG
GCF_016391675.1	RefSeq	SAG
GCF_016391605.1	RefSeq	SAG
GCF_016391545.1	RefSeq	SAG
GCF_016391535.1	RefSeq	SAG
GCF_016391555.1	RefSeq	SAG
GCF_016391525.1	RefSeq	SAG
GCF_016391495.1	RefSeq	SAG
GCF_016391455.1	RefSeq	SAG
GCF_016391445.1	RefSeq	SAG
GCF_016391375.1	RefSeq	SAG
GCF_016391385.1	RefSeq	SAG
GCF_016391425.1	RefSeq	SAG
GCF_016391485.1	RefSeq	SAG
GCF_016399365.1	RefSeq	SAG
GCF_016399165.1	RefSeq	SAG
GCF_016398845.1	RefSeq	SAG
GCF_015705295.1	RefSeq	SAG
GCF_016398445.1	RefSeq	SAG
GCF_016398265.1	RefSeq	SAG
GCF_016398105.1	RefSeq	SAG
GCF_016397465.1	RefSeq	SAG
GCF_016396845.1	RefSeq	SAG
GCF_016396145.1	RefSeq	SAG
GCF_016395695.1	RefSeq	SAG
GCF_016392345.1	RefSeq	SAG
GCF_016395685.1	RefSeq	SAG
GCF_016391965.1	RefSeq	SAG
GCF_016391905.1	RefSeq	SAG
GCF_016395165.1	RefSeq	SAG
GCF_016395025.1	RefSeq	SAG
GCF_016394325.1	RefSeq	SAG
GCF_016401305.1	RefSeq	SAG
GCF_016401315.1	RefSeq	SAG
GCF_016401265.1	RefSeq	SAG
GCF_016401255.1	RefSeq	SAG
GCF_016401245.1	RefSeq	SAG
GCF_016401225.1	RefSeq	SAG
GCF_016401205.1	RefSeq	SAG
GCF_016401165.1	RefSeq	SAG
GCF_016401145.1	RefSeq	SAG
GCF_016401155.1	RefSeq	SAG
GCF_016401045.1	RefSeq	SAG
GCF_016400905.1	RefSeq	SAG
GCF_016400825.1	RefSeq	SAG
GCF_016400585.1	RefSeq	SAG
GCF_016400445.1	RefSeq	SAG
GCF_016400285.1	RefSeq	SAG
GCF_014325545.1	RefSeq	SAG
GCF_003709885.1	RefSeq	SAG
GCF_014325485.1	RefSeq	SAG
GCF_014325425.1	RefSeq	SAG
GCF_014325465.1	RefSeq	SAG
GCF_014325445.1	RefSeq	SAG
GCF_003709905.1	RefSeq	SAG
GCF_003709925.1	RefSeq	SAG
GCF_003709945.1	RefSeq	SAG
GCF_900103995.1	RefSeq	SAG
GCF_005234735.1	RefSeq	SAG
GCF_005234675.1	RefSeq	SAG
GCF_005236055.1	RefSeq	SAG
GCF_005234685.1	RefSeq	SAG
GCF_005234665.1	RefSeq	SAG
GCF_006541515.1	RefSeq	SAG
GCF_002355755.1	RefSeq	SAG
GCF_006541445.1	RefSeq	SAG
GCF_009734605.1	RefSeq	SAG
GCF_009734895.1	RefSeq	SAG
GCF_006541875.1	RefSeq	SAG
GCF_009735275.1	RefSeq	SAG
GCF_009734525.1	RefSeq	SAG
GCF_009735285.1	RefSeq	SAG
GCF_009735115.1	RefSeq	SAG
GCF_006541885.1	RefSeq	SAG
GCF_006541435.1	RefSeq	SAG
GCF_906464865.1	RefSeq	SAG
GCF_000415385.2	RefSeq	SAG
GCF_013248655.1	RefSeq	SAG
GCF_013248605.1	RefSeq	SAG
GCF_013248645.1	RefSeq	SAG
GCF_002107015.1	RefSeq	SAG
GCF_000157515.1	RefSeq	SAG
GCF_001263775.1	RefSeq	SAG
GCF_002107075.1	RefSeq	SAG
GCF_002107125.1	RefSeq	SAG
GCF_018253895.1	RefSeq	SAG
GCF_018253835.1	RefSeq	SAG
GCF_018253815.1	RefSeq	SAG
GCF_018253765.1	RefSeq	SAG
GCF_002105335.1	RefSeq	SAG
GCF_002105365.1	RefSeq	SAG
GCF_005238985.1	RefSeq	SAG
GCF_005238665.1	RefSeq	SAG
GCF_015549905.1	RefSeq	SAG
GCF_015546985.1	RefSeq	SAG
GCF_015554935.1	RefSeq	SAG
GCF_015554345.1	RefSeq	SAG
GCF_015550935.1	RefSeq	SAG
GCF_015552705.1	RefSeq	SAG
GCF_015560445.1	RefSeq	SAG
GCF_015669035.1	RefSeq	SAG
GCF_015549165.1	RefSeq	SAG
GCF_015671075.1	RefSeq	SAG
GCF_015670415.1	RefSeq	SAG
GCF_015668995.1	RefSeq	SAG
GCF_015551885.1	RefSeq	SAG
GCF_015670515.1	RefSeq	SAG
GCF_015552915.1	RefSeq	SAG
GCF_002909305.1	RefSeq	SAG
GCF_005238875.1	RefSeq	SAG
GCF_001052685.1	RefSeq	SAG
GCF_001053835.1	RefSeq	SAG
GCF_000479165.1	RefSeq	SAG
GCF_005237065.1	RefSeq	SAG
GCF_015230165.1	RefSeq	SAG
GCF_002140215.1	RefSeq	SAG
GCF_002216245.1	RefSeq	SAG
GCF_002174435.1	RefSeq	SAG
GCF_002631665.1	RefSeq	SAG
GCF_002141075.1	RefSeq	SAG
GCF_015230195.1	RefSeq	SAG
GCF_008921845.1	RefSeq	SAG
GCF_000157575.1	RefSeq	SAG
GCF_003319975.1	RefSeq	SAG
GCF_001052865.1	RefSeq	SAG
GCF_018279145.1	RefSeq	SAG
GCF_005237055.1	RefSeq	SAG
GCF_001052395.1	RefSeq	SAG
GCF_001054055.1	RefSeq	SAG
GCF_002140255.1	RefSeq	SAG
GCF_002140295.1	RefSeq	SAG
GCF_002140315.1	RefSeq	SAG
GCF_002631705.1	RefSeq	SAG
GCF_002140375.1	RefSeq	SAG
GCF_002141125.1	RefSeq	SAG
GCF_002140385.1	RefSeq	SAG
GCF_002140415.1	RefSeq	SAG
GCF_002141115.1	RefSeq	SAG
GCF_008921835.1	RefSeq	SAG
GCF_015230135.1	RefSeq	SAG
GCF_001052405.1	RefSeq	SAG
GCF_001052435.1	RefSeq	SAG
GCF_001053045.1	RefSeq	SAG
GCF_001054105.1	RefSeq	SAG
GCF_000157435.1	RefSeq	SAG
GCF_000157615.1	RefSeq	SAG
GCF_000157595.1	RefSeq	SAG
GCF_000157555.1	RefSeq	SAG
GCF_000157535.1	RefSeq	SAG
GCF_001053135.1	RefSeq	SAG
GCF_001052485.1	RefSeq	SAG
GCF_001054215.1	RefSeq	SAG
GCF_005238515.1	RefSeq	SAG
GCF_001076335.1	RefSeq	SAG
GCF_001053155.1	RefSeq	SAG
GCF_001053215.1	RefSeq	SAG
GCF_005238475.1	RefSeq	SAG
GCF_005238445.1	RefSeq	SAG
GCF_005238815.1	RefSeq	SAG
GCF_005238805.1	RefSeq	SAG
GCF_005238785.1	RefSeq	SAG
GCF_002997345.1	RefSeq	SAG
GCF_004368135.1	RefSeq	SAG
GCF_002997315.1	RefSeq	SAG
GCF_002973795.1	RefSeq	SAG
GCF_003319985.1	RefSeq	SAG
GCF_002973685.1	RefSeq	SAG
GCF_003320055.1	RefSeq	SAG
GCF_009707535.1	RefSeq	SAG
GCF_008921825.1	RefSeq	SAG
GCF_009770965.1	RefSeq	SAG
GCF_002973715.1	RefSeq	SAG
GCF_001054465.1	RefSeq	SAG
GCF_002973755.2	RefSeq	SAG
GCF_003244335.1	RefSeq	SAG
GCF_003312405.1	RefSeq	SAG
GCF_003320065.1	RefSeq	SAG
GCF_018517105.1	RefSeq	SAG
GCF_008123945.1	RefSeq	SAG
GCF_003320075.1	RefSeq	SAG
GCF_002973675.1	RefSeq	SAG
GCF_018517085.1	RefSeq	SAG
GCF_003320115.1	RefSeq	SAG
GCF_006375995.1	RefSeq	SAG
GCF_009769955.1	RefSeq	SAG
GCF_009770945.1	RefSeq	SAG
GCF_009770905.1	RefSeq	SAG
GCF_009770885.1	RefSeq	SAG
GCF_009770825.1	RefSeq	SAG
GCF_009770865.1	RefSeq	SAG
GCF_009770875.1	RefSeq	SAG
GCF_009770845.1	RefSeq	SAG
GCF_009770805.1	RefSeq	SAG
GCF_009770725.1	RefSeq	SAG
GCF_009770735.1	RefSeq	SAG
GCF_009770755.1	RefSeq	SAG
GCF_009770745.1	RefSeq	SAG
GCF_009770705.1	RefSeq	SAG
GCF_009770605.1	RefSeq	SAG
GCF_009770655.1	RefSeq	SAG
GCF_009770645.1	RefSeq	SAG
GCF_009770615.1	RefSeq	SAG
GCF_009770555.1	RefSeq	SAG
GCF_009770535.1	RefSeq	SAG
GCF_009770565.1	RefSeq	SAG
GCF_009770515.1	RefSeq	SAG
GCF_009770505.1	RefSeq	SAG
GCF_009770485.1	RefSeq	SAG
GCF_009770435.1	RefSeq	SAG
GCF_009770455.1	RefSeq	SAG
GCF_009770415.1	RefSeq	SAG
GCF_009770395.1	RefSeq	SAG
GCF_009770365.1	RefSeq	SAG
GCF_009770325.1	RefSeq	SAG
GCF_009770315.1	RefSeq	SAG
GCF_009770305.1	RefSeq	SAG
GCF_009770265.1	RefSeq	SAG
GCF_009770225.1	RefSeq	SAG
GCF_009846615.2	RefSeq	SAG
GCF_018517065.1	RefSeq	SAG
GCF_003320135.1	RefSeq	SAG
GCF_018517045.1	RefSeq	SAG
GCF_003320165.1	RefSeq	SAG
GCF_003320155.1	RefSeq	SAG
GCF_001652715.1	RefSeq	SAG
GCF_009770215.1	RefSeq	SAG
GCF_009770175.1	RefSeq	SAG
GCF_009770155.1	RefSeq	SAG
GCF_009770145.1	RefSeq	SAG
GCF_009770105.1	RefSeq	SAG
GCF_009770085.1	RefSeq	SAG
GCF_009770075.1	RefSeq	SAG
GCF_009770065.1	RefSeq	SAG
GCF_009770055.1	RefSeq	SAG
GCF_009769985.1	RefSeq	SAG
GCF_009769945.1	RefSeq	SAG
GCF_009769935.1	RefSeq	SAG
GCF_009769925.1	RefSeq	SAG
GCF_009769915.1	RefSeq	SAG
GCF_018517185.1	RefSeq	SAG
GCF_018516925.1	RefSeq	SAG
GCF_002562805.1	RefSeq	SAG
GCF_018516845.1	RefSeq	SAG
GCF_001055715.1	RefSeq	SAG
GCF_019352535.1	RefSeq	SAG
GCF_003320195.1	RefSeq	SAG
GCF_001055845.1	RefSeq	SAG
GCF_002630985.1	RefSeq	SAG
GCF_003240455.1	RefSeq	SAG
GCF_002140455.1	RefSeq	SAG
GCF_002140435.1	RefSeq	SAG
GCF_002140475.1	RefSeq	SAG
GCF_002140515.1	RefSeq	SAG
GCF_002141135.1	RefSeq	SAG
GCF_002442445.1	RefSeq	SAG
GCF_002141175.1	RefSeq	SAG
GCF_017642125.1	RefSeq	SAG
GCF_017642135.1	RefSeq	SAG
GCF_006376195.1	RefSeq	SAG
GCF_002024245.1	RefSeq	SAG
GCF_002025045.1	RefSeq	SAG
GCF_002007625.1	RefSeq	SAG
GCF_002025065.1	RefSeq	SAG
GCF_003320245.1	RefSeq	SAG
GCF_003240465.1	RefSeq	SAG
GCF_008921735.1	RefSeq	SAG
GCF_006375975.1	RefSeq	SAG
GCF_009846515.2	RefSeq	SAG
GCF_003320255.1	RefSeq	SAG
GCF_019352585.1	RefSeq	SAG
GCF_002009635.1	RefSeq	SAG
GCF_003320215.1	RefSeq	SAG
GCF_003320275.1	RefSeq	SAG
GCF_002630975.1	RefSeq	SAG
GCF_009846555.2	RefSeq	SAG
GCF_003320235.1	RefSeq	SAG
GCF_003320355.1	RefSeq	SAG
GCF_003320315.1	RefSeq	SAG
GCF_003320365.1	RefSeq	SAG
GCF_003320325.1	RefSeq	SAG
GCF_003320395.1	RefSeq	SAG
GCF_003320405.1	RefSeq	SAG
GCF_003320415.1	RefSeq	SAG
GCF_003320455.1	RefSeq	SAG
GCF_017315995.1	RefSeq	SAG
GCF_002140535.1	RefSeq	SAG
GCF_002140555.1	RefSeq	SAG
GCF_002141195.1	RefSeq	SAG
GCF_002631505.1	RefSeq	SAG
GCF_002141255.1	RefSeq	SAG
GCF_009707525.1	RefSeq	SAG
GCF_002140595.1	RefSeq	SAG
GCF_002174445.1	RefSeq	SAG
GCF_003320475.1	RefSeq	SAG
GCF_900683465.1	RefSeq	SAG
GCF_900683475.1	RefSeq	SAG
GCF_900683525.1	RefSeq	SAG
GCF_900683555.1	RefSeq	SAG
GCF_900683575.1	RefSeq	SAG
GCF_003320485.1	RefSeq	SAG
GCF_003320495.1	RefSeq	SAG
GCF_003320505.1	RefSeq	SAG
GCF_003320555.1	RefSeq	SAG
GCF_002562865.1	RefSeq	SAG
GCF_006375785.1	RefSeq	SAG
GCF_006375855.1	RefSeq	SAG
GCF_006376295.1	RefSeq	SAG
GCF_006376235.1	RefSeq	SAG
GCF_001056515.1	RefSeq	SAG
GCF_017641685.1	RefSeq	SAG
GCF_002631625.1	RefSeq	SAG
GCF_001056605.1	RefSeq	SAG
GCF_003312385.1	RefSeq	SAG
GCF_006375615.1	RefSeq	SAG
GCF_003242945.1	RefSeq	SAG
GCF_003320595.1	RefSeq	SAG
GCF_006376215.1	RefSeq	SAG
GCF_001056745.1	RefSeq	SAG
GCF_006376015.1	RefSeq	SAG
GCF_002119065.1	RefSeq	SAG
GCF_002119055.1	RefSeq	SAG
GCF_001056925.1	RefSeq	SAG
GCF_006375795.1	RefSeq	SAG
GCF_001896235.1	RefSeq	SAG
GCF_003320575.1	RefSeq	SAG
GCF_002562815.1	RefSeq	SAG
GCF_902163095.1	RefSeq	SAG
GCF_902166525.1	RefSeq	SAG
GCF_902166385.1	RefSeq	SAG
GCF_902159555.1	RefSeq	SAG
GCF_902158965.1	RefSeq	SAG
GCF_902158975.1	RefSeq	SAG
GCF_902159035.1	RefSeq	SAG
GCF_902159925.1	RefSeq	SAG
GCF_902160305.1	RefSeq	SAG
GCF_902159245.1	RefSeq	SAG
GCF_902160485.1	RefSeq	SAG
GCF_902160525.1	RefSeq	SAG
GCF_902159235.1	RefSeq	SAG
GCF_902159225.1	RefSeq	SAG
GCF_902160635.1	RefSeq	SAG
GCF_902160645.1	RefSeq	SAG
GCF_902160705.1	RefSeq	SAG
GCF_902160865.1	RefSeq	SAG
GCF_902160955.1	RefSeq	SAG
GCF_902161005.1	RefSeq	SAG
GCF_902161055.1	RefSeq	SAG
GCF_902161175.1	RefSeq	SAG
GCF_902161035.1	RefSeq	SAG
GCF_902159325.1	RefSeq	SAG
GCF_902161395.1	RefSeq	SAG
GCF_902159305.1	RefSeq	SAG
GCF_902161615.1	RefSeq	SAG
GCF_902161635.1	RefSeq	SAG
GCF_902159355.1	RefSeq	SAG
GCF_902159365.1	RefSeq	SAG
GCF_902159475.1	RefSeq	SAG
GCF_902161605.1	RefSeq	SAG
GCF_902161725.1	RefSeq	SAG
GCF_902161735.1	RefSeq	SAG
GCF_902161815.1	RefSeq	SAG
GCF_902159345.1	RefSeq	SAG
GCF_902161965.1	RefSeq	SAG
GCF_902162005.1	RefSeq	SAG
GCF_902161985.1	RefSeq	SAG
GCF_902159505.1	RefSeq	SAG
GCF_902162355.1	RefSeq	SAG
GCF_902163145.1	RefSeq	SAG
GCF_902163255.1	RefSeq	SAG
GCF_902164005.1	RefSeq	SAG
GCF_902164105.1	RefSeq	SAG
GCF_902164045.1	RefSeq	SAG
GCF_902164525.1	RefSeq	SAG
GCF_902165155.1	RefSeq	SAG
GCF_902165375.1	RefSeq	SAG
GCF_902166835.1	RefSeq	SAG
GCF_902165525.1	RefSeq	SAG
GCF_902165445.1	RefSeq	SAG
GCF_902165765.1	RefSeq	SAG
GCF_902165855.1	RefSeq	SAG
GCF_902165865.1	RefSeq	SAG
GCF_902165955.1	RefSeq	SAG
GCF_902165995.1	RefSeq	SAG
GCF_002442475.1	RefSeq	SAG
GCF_000295055.2	RefSeq	SAG
GCF_000295275.2	RefSeq	SAG
GCF_019352655.1	RefSeq	SAG
GCF_000295335.2	RefSeq	SAG
GCF_000295495.2	RefSeq	SAG
GCF_006376225.1	RefSeq	SAG
GCF_000295515.2	RefSeq	SAG
GCF_000295535.2	RefSeq	SAG
GCF_000295555.2	RefSeq	SAG
GCF_000295575.2	RefSeq	SAG
GCF_001055235.1	RefSeq	SAG
GCF_000295615.2	RefSeq	SAG
GCF_000295595.2	RefSeq	SAG
GCF_006575625.1	RefSeq	SAG
GCF_019352615.1	RefSeq	SAG
GCF_002360255.1	RefSeq	SAG
GCF_003242935.1	RefSeq	SAG
GCF_003320585.1	RefSeq	SAG
GCF_001057285.1	RefSeq	SAG
GCF_002562855.1	RefSeq	SAG
GCF_019352575.1	RefSeq	SAG
GCF_001280775.1	RefSeq	SAG
GCF_002140735.1	RefSeq	SAG
GCF_002631535.1	RefSeq	SAG
GCF_009846545.2	RefSeq	SAG
GCF_001055445.1	RefSeq	SAG
GCF_003320635.1	RefSeq	SAG
GCF_002360265.1	RefSeq	SAG
GCF_003320655.1	RefSeq	SAG
GCF_001298485.1	RefSeq	SAG
GCF_002360225.1	RefSeq	SAG
GCF_003320695.1	RefSeq	SAG
GCF_002174355.1	RefSeq	SAG
GCF_001518735.1	RefSeq	SAG
GCF_002631655.1	RefSeq	SAG
GCF_002141335.1	RefSeq	SAG
GCF_002141355.1	RefSeq	SAG
GCF_015230285.1	RefSeq	SAG
GCF_001058945.1	RefSeq	SAG
GCF_000767365.1	RefSeq	SAG
GCF_000804405.1	RefSeq	SAG
GCF_001058055.1	RefSeq	SAG
GCF_000804385.1	RefSeq	SAG
GCF_000767345.1	RefSeq	SAG
GCF_000804415.1	RefSeq	SAG
GCF_003320665.1	RefSeq	SAG
GCF_018397465.1	RefSeq	SAG
GCF_001058095.1	RefSeq	SAG
GCF_019356355.1	RefSeq	SAG
GCF_001058125.1	RefSeq	SAG
GCF_003320715.1	RefSeq	SAG
GCF_002360135.1	RefSeq	SAG
GCF_002631165.1	RefSeq	SAG
GCF_003320735.1	RefSeq	SAG
GCF_003320795.1	RefSeq	SAG
GCF_015230335.1	RefSeq	SAG
GCF_002140805.1	RefSeq	SAG
GCF_003320755.1	RefSeq	SAG
GCF_009896765.1	RefSeq	SAG
GCF_009896715.1	RefSeq	SAG
GCF_009896685.1	RefSeq	SAG
GCF_009896635.1	RefSeq	SAG
GCF_009896605.1	RefSeq	SAG
GCF_009897565.1	RefSeq	SAG
GCF_005235965.1	RefSeq	SAG
GCF_005234595.1	RefSeq	SAG
GCF_005234565.1	RefSeq	SAG
GCF_005235745.1	RefSeq	SAG
GCF_005235735.1	RefSeq	SAG
GCF_005235685.1	RefSeq	SAG
GCF_005234515.1	RefSeq	SAG
GCF_005235665.1	RefSeq	SAG
GCF_005234495.1	RefSeq	SAG
GCF_005235655.1	RefSeq	SAG
GCF_005235645.1	RefSeq	SAG
GCF_005235635.1	RefSeq	SAG
GCF_005235725.1	RefSeq	SAG
GCF_005234505.1	RefSeq	SAG
GCF_005287905.1	RefSeq	SAG
GCF_005235585.1	RefSeq	SAG
GCF_005235575.1	RefSeq	SAG
GCF_005235565.1	RefSeq	SAG
GCF_005235535.1	RefSeq	SAG
GCF_005235495.1	RefSeq	SAG
GCF_005234485.1	RefSeq	SAG
GCF_005281885.1	RefSeq	SAG
GCF_005235475.1	RefSeq	SAG
GCF_005235465.1	RefSeq	SAG
GCF_005234435.1	RefSeq	SAG
GCF_005235445.1	RefSeq	SAG
GCF_005235385.1	RefSeq	SAG
GCF_005235395.1	RefSeq	SAG
GCF_005235375.1	RefSeq	SAG
GCF_005235345.1	RefSeq	SAG
GCF_005234425.1	RefSeq	SAG
GCF_005234405.1	RefSeq	SAG
GCF_005235305.1	RefSeq	SAG
GCF_005234395.1	RefSeq	SAG
GCF_005234365.1	RefSeq	SAG
GCF_005234345.1	RefSeq	SAG
GCF_005235295.1	RefSeq	SAG
GCF_005235285.1	RefSeq	SAG
GCF_005234325.1	RefSeq	SAG
GCF_005235275.1	RefSeq	SAG
GCF_005235115.1	RefSeq	SAG
GCF_005234315.1	RefSeq	SAG
GCF_005235075.1	RefSeq	SAG
GCF_005235045.1	RefSeq	SAG
GCF_005234295.1	RefSeq	SAG
GCF_005235015.1	RefSeq	SAG
GCF_005234985.1	RefSeq	SAG
GCF_005234965.1	RefSeq	SAG
GCF_005234975.1	RefSeq	SAG
GCF_005234955.1	RefSeq	SAG
GCF_005234905.1	RefSeq	SAG
GCF_005234225.1	RefSeq	SAG
GCF_005234895.1	RefSeq	SAG
GCF_005234875.1	RefSeq	SAG
GCF_005234245.1	RefSeq	SAG
GCF_002442275.1	RefSeq	SAG
GCF_002140865.1	RefSeq	SAG
GCF_015230235.1	RefSeq	SAG
GCF_001563205.1	RefSeq	SAG
GCF_002360185.1	RefSeq	SAG
GCF_003320775.1	RefSeq	SAG
GCF_001542895.1	RefSeq	SAG
GCF_003320805.1	RefSeq	SAG
GCF_015230275.1	RefSeq	SAG
GCF_002140895.1	RefSeq	SAG
GCF_003320815.1	RefSeq	SAG
GCF_002631645.1	RefSeq	SAG
GCF_003862415.1	RefSeq	SAG
GCF_001059555.1	RefSeq	SAG
GCF_003320855.1	RefSeq	SAG
GCF_002562875.1	RefSeq	SAG
GCF_019352555.1	RefSeq	SAG
GCF_001059685.1	RefSeq	SAG
GCF_001059965.1	RefSeq	SAG
GCF_001059995.1	RefSeq	SAG
GCF_001990575.1	RefSeq	SAG
GCF_001990605.1	RefSeq	SAG
GCF_001990565.1	RefSeq	SAG
GCF_001990615.1	RefSeq	SAG
GCF_001059755.1	RefSeq	SAG
GCF_002630965.1	RefSeq	SAG
GCF_001060065.1	RefSeq	SAG
GCF_002140955.1	RefSeq	SAG
GCF_002141435.1	RefSeq	SAG
GCF_002442315.1	RefSeq	SAG
GCF_002263195.1	RefSeq	SAG
GCF_002141005.1	RefSeq	SAG
GCF_002141035.1	RefSeq	SAG
GCF_015230205.1	RefSeq	SAG
GCF_002442955.1	RefSeq	SAG
GCF_012933345.2	RefSeq	SAG
GCF_003933345.2	RefSeq	SAG
GCF_012933285.2	RefSeq	SAG
GCF_012933275.1	RefSeq	SAG
GCF_003268245.1	RefSeq	SAG
GCF_012933295.2	RefSeq	SAG
GCF_003268195.1	RefSeq	SAG
GCF_003933355.1	RefSeq	SAG
GCF_003933425.1	RefSeq	SAG
GCF_003933435.1	RefSeq	SAG
GCF_003268205.1	RefSeq	SAG
GCF_003268235.1	RefSeq	SAG
GCF_012933265.2	RefSeq	SAG
GCF_012933245.2	RefSeq	SAG
GCF_006381655.1	RefSeq	SAG
GCF_012933195.2	RefSeq	SAG
GCF_012933205.1	RefSeq	SAG
GCF_012933165.2	RefSeq	SAG
GCF_012933185.1	RefSeq	SAG
GCF_008974665.2	RefSeq	SAG
GCF_002880635.1	RefSeq	SAG
GCF_014490015.1	RefSeq	SAG
GCF_014489995.1	RefSeq	SAG
GCF_009897725.1	RefSeq	SAG
GCF_009897695.1	RefSeq	SAG
GCF_009897405.1	RefSeq	SAG
GCF_009896725.1	RefSeq	SAG
GCF_009896695.1	RefSeq	SAG
GCF_005234855.1	RefSeq	SAG
GCF_005234215.1	RefSeq	SAG
GCF_005234235.1	RefSeq	SAG
GCF_005234835.1	RefSeq	SAG
GCF_018531605.1	RefSeq	SAG
GCF_900166945.1	RefSeq	SAG
GCF_000772525.1	RefSeq	SAG
GCF_000393855.1	RefSeq	SAG
GCF_000407385.1	RefSeq	SAG
GCF_000336405.1	RefSeq	SAG
GCF_003020745.1	RefSeq	SAG
GCF_003020725.1	RefSeq	SAG
GCF_003020705.1	RefSeq	SAG
GCF_003020765.1	RefSeq	SAG
GCF_003020685.1	RefSeq	SAG
GCF_018070945.1	RefSeq	SAG
GCF_018070965.1	RefSeq	SAG
GCF_018070925.1	RefSeq	SAG
GCF_018070845.1	RefSeq	SAG
GCF_018070825.1	RefSeq	SAG
GCF_018070855.1	RefSeq	SAG
GCF_018070805.1	RefSeq	SAG
GCF_018070765.1	RefSeq	SAG
GCF_018070785.1	RefSeq	SAG
GCF_018070725.1	RefSeq	SAG
GCF_018070705.1	RefSeq	SAG
GCF_018070615.1	RefSeq	SAG
GCF_018070885.1	RefSeq	SAG
GCF_018070905.1	RefSeq	SAG
GCF_019175525.1	RefSeq	SAG
GCF_009832485.1	RefSeq	SAG
GCF_009734645.1	RefSeq	SAG
GCF_009734855.1	RefSeq	SAG
GCF_012933145.1	RefSeq	SAG
GCF_012933105.1	RefSeq	SAG
GCF_012932955.1	RefSeq	SAG
GCF_012932975.2	RefSeq	SAG
GCF_012933065.1	RefSeq	SAG
GCF_012933045.1	RefSeq	SAG
GCF_013249095.1	RefSeq	SAG
GCF_009891505.1	RefSeq	SAG
GCF_012045365.1	RefSeq	SAG
GCF_012045505.1	RefSeq	SAG
GCF_014854265.1	RefSeq	SAG
GCF_003269465.1	RefSeq	SAG
GCF_001696285.1	RefSeq	SAG
GCF_000479125.1	RefSeq	SAG
GCF_002263205.1	RefSeq	SAG
GCF_002263125.1	RefSeq	SAG
GCF_012933055.2	RefSeq	SAG
GCF_012932985.2	RefSeq	SAG
GCF_012933075.2	RefSeq	SAG
GCF_015549475.1	RefSeq	SAG
GCF_015547065.1	RefSeq	SAG
GCF_015667175.1	RefSeq	SAG
GCF_005844995.1	RefSeq	SAG
GCF_017812035.1	RefSeq	SAG
GCF_009735025.1	RefSeq	SAG
GCF_015221295.1	RefSeq	SAG
GCF_000295315.2	RefSeq	SAG
GCF_000328425.1	RefSeq	SAG
GCF_009734655.1	RefSeq	SAG
GCF_000295375.2	RefSeq	SAG
GCF_009735205.1	RefSeq	SAG
GCF_009707505.1	RefSeq	SAG
GCF_006376115.1	RefSeq	SAG
GCF_000295395.2	RefSeq	SAG
GCF_000160315.2	RefSeq	SAG
GCF_001543825.1	RefSeq	SAG
GCF_001582105.1	RefSeq	SAG
GCF_013280535.1	RefSeq	SAG
GCF_013280545.1	RefSeq	SAG
GCF_013280555.1	RefSeq	SAG
GCF_013266335.1	RefSeq	SAG
GCF_013266475.1	RefSeq	SAG
GCF_004015145.1	RefSeq	SAG
GCF_006375645.1	RefSeq	SAG
GCF_008868365.1	RefSeq	SAG
GCF_003071425.1	RefSeq	SAG
GCF_003071445.1	RefSeq	SAG
GCF_009735525.1	RefSeq	SAG
GCF_009735345.1	RefSeq	SAG
GCF_001622975.1	RefSeq	SAG
GCF_015538405.1	RefSeq	SAG
GCF_015536555.1	RefSeq	SAG
GCF_003332845.1	RefSeq	SAG
GCF_015538975.1	RefSeq	SAG
GCF_015538985.1	RefSeq	SAG
GCF_015538925.1	RefSeq	SAG
GCF_015538945.1	RefSeq	SAG
GCF_015538935.1	RefSeq	SAG
GCF_015538905.1	RefSeq	SAG
GCF_015538865.1	RefSeq	SAG
GCF_015538845.1	RefSeq	SAG
GCF_015538855.1	RefSeq	SAG
GCF_015538825.1	RefSeq	SAG
GCF_015538785.1	RefSeq	SAG
GCF_015538795.1	RefSeq	SAG
GCF_015538745.1	RefSeq	SAG
GCF_015538755.1	RefSeq	SAG
GCF_015538725.1	RefSeq	SAG
GCF_015538695.1	RefSeq	SAG
GCF_015538645.1	RefSeq	SAG
GCF_015538635.1	RefSeq	SAG
GCF_015538625.1	RefSeq	SAG
GCF_015538575.1	RefSeq	SAG
GCF_015538525.1	RefSeq	SAG
GCF_015538595.1	RefSeq	SAG
GCF_015538535.1	RefSeq	SAG
GCF_015538545.1	RefSeq	SAG
GCF_015538435.1	RefSeq	SAG
GCF_015538485.1	RefSeq	SAG
GCF_015538425.1	RefSeq	SAG
GCF_015538455.1	RefSeq	SAG
GCF_015536545.1	RefSeq	SAG
GCF_015538475.1	RefSeq	SAG
GCF_000157635.1	RefSeq	SAG
GCF_000157655.1	RefSeq	SAG
GCF_002947115.1	RefSeq	SAG
GCF_002946955.1	RefSeq	SAG
GCF_002946985.1	RefSeq	SAG
GCF_002946915.1	RefSeq	SAG
GCF_002946895.1	RefSeq	SAG
GCF_002946855.1	RefSeq	SAG
GCF_002946765.1	RefSeq	SAG
GCF_002946805.1	RefSeq	SAG
GCF_002948755.1	RefSeq	SAG
GCF_002948705.1	RefSeq	SAG
GCF_002948695.1	RefSeq	SAG
GCF_002948675.1	RefSeq	SAG
GCF_002948595.1	RefSeq	SAG
GCF_002948605.1	RefSeq	SAG
GCF_002949215.1	RefSeq	SAG
GCF_002948415.1	RefSeq	SAG
GCF_002949135.1	RefSeq	SAG
GCF_002948395.1	RefSeq	SAG
GCF_002949115.1	RefSeq	SAG
GCF_002948375.1	RefSeq	SAG
GCF_002948355.1	RefSeq	SAG
GCF_002949075.1	RefSeq	SAG
GCF_002948245.1	RefSeq	SAG
GCF_002949055.1	RefSeq	SAG
GCF_002948235.1	RefSeq	SAG
GCF_002949035.1	RefSeq	SAG
GCF_002948955.1	RefSeq	SAG
GCF_002948915.1	RefSeq	SAG
GCF_002948175.1	RefSeq	SAG
GCF_002948115.1	RefSeq	SAG
GCF_002948155.1	RefSeq	SAG
GCF_002948895.1	RefSeq	SAG
GCF_002948875.1	RefSeq	SAG
GCF_002948075.1	RefSeq	SAG
GCF_002948015.1	RefSeq	SAG
GCF_002948045.1	RefSeq	SAG
GCF_002947925.1	RefSeq	SAG
GCF_002947885.1	RefSeq	SAG
GCF_002947775.1	RefSeq	SAG
GCF_002947765.1	RefSeq	SAG
GCF_002948795.1	RefSeq	SAG
GCF_002947735.1	RefSeq	SAG
GCF_002947615.1	RefSeq	SAG
GCF_002947365.1	RefSeq	SAG
GCF_002947355.1	RefSeq	SAG
GCF_002947335.1	RefSeq	SAG
GCF_002947295.1	RefSeq	SAG
GCF_002947485.1	RefSeq	SAG
GCF_002947255.1	RefSeq	SAG
GCF_002947475.1	RefSeq	SAG
GCF_002946175.1	RefSeq	SAG
GCF_002946115.1	RefSeq	SAG
GCF_002945935.1	RefSeq	SAG
GCF_002945895.1	RefSeq	SAG
GCF_002945835.1	RefSeq	SAG
GCF_002945815.1	RefSeq	SAG
GCF_002945795.1	RefSeq	SAG
GCF_002946315.1	RefSeq	SAG
GCF_002946255.1	RefSeq	SAG
GCF_002945495.1	RefSeq	SAG
GCF_002945475.1	RefSeq	SAG
GCF_002945575.1	RefSeq	SAG
GCF_002945615.1	RefSeq	SAG
GCF_002946055.1	RefSeq	SAG
GCF_002944735.1	RefSeq	SAG
GCF_002944675.1	RefSeq	SAG
GCF_002944125.1	RefSeq	SAG
GCF_002944955.1	RefSeq	SAG
GCF_002944915.1	RefSeq	SAG
GCF_002944835.1	RefSeq	SAG
GCF_002944795.1	RefSeq	SAG
GCF_002944705.1	RefSeq	SAG
GCF_002945255.1	RefSeq	SAG
GCF_002945055.1	RefSeq	SAG
GCF_002945095.1	RefSeq	SAG
GCF_002944975.1	RefSeq	SAG
GCF_002944435.1	RefSeq	SAG
GCF_002944535.1	RefSeq	SAG
GCF_002944615.1	RefSeq	SAG
GCF_002944515.1	RefSeq	SAG
GCF_002944375.1	RefSeq	SAG
GCF_002944455.1	RefSeq	SAG
GCF_002944355.1	RefSeq	SAG
GCF_002944305.1	RefSeq	SAG
GCF_002944235.1	RefSeq	SAG
GCF_002944215.1	RefSeq	SAG
GCF_002944025.1	RefSeq	SAG
GCF_002944175.1	RefSeq	SAG
GCF_002944195.1	RefSeq	SAG
GCF_002944135.1	RefSeq	SAG
GCF_002944075.1	RefSeq	SAG
GCF_002944115.1	RefSeq	SAG
GCF_002944695.1	RefSeq	SAG
GCF_002945455.1	RefSeq	SAG
GCF_002945395.1	RefSeq	SAG
GCF_002945375.1	RefSeq	SAG
GCF_002945215.1	RefSeq	SAG
GCF_002945185.1	RefSeq	SAG
GCF_002945175.1	RefSeq	SAG
GCF_002945145.1	RefSeq	SAG
GCF_019308505.1	RefSeq	SAG
GCF_019308475.1	RefSeq	SAG
GCF_019308465.1	RefSeq	SAG
GCF_019308425.1	RefSeq	SAG
GCF_019308405.1	RefSeq	SAG
GCF_019308445.1	RefSeq	SAG
GCF_019308325.1	RefSeq	SAG
GCF_019308345.1	RefSeq	SAG
GCF_001582095.1	RefSeq	SAG
GCF_001543835.1	RefSeq	SAG
GCF_001544055.1	RefSeq	SAG
GCF_001543555.1	RefSeq	SAG
GCF_001543585.1	RefSeq	SAG
GCF_001543575.1	RefSeq	SAG
GCF_001543565.1	RefSeq	SAG
GCF_001543635.1	RefSeq	SAG
GCF_001543665.1	RefSeq	SAG
GCF_001543675.1	RefSeq	SAG
GCF_001543715.1	RefSeq	SAG
GCF_001543645.1	RefSeq	SAG
GCF_001543765.1	RefSeq	SAG
GCF_001543795.1	RefSeq	SAG
GCF_001543735.1	RefSeq	SAG
GCF_001543745.1	RefSeq	SAG
GCF_000176295.1	RefSeq	SAG
GCF_015208255.1	RefSeq	SAG
GCF_015208265.1	RefSeq	SAG
GCF_016415285.1	RefSeq	SAG
GCF_016405005.1	RefSeq	SAG
GCF_016415105.1	RefSeq	SAG
GCF_016415325.1	RefSeq	SAG
GCF_016415345.1	RefSeq	SAG
GCF_016405025.1	RefSeq	SAG
GCF_016404975.1	RefSeq	SAG
GCF_016415385.1	RefSeq	SAG
GCF_016405065.1	RefSeq	SAG
GCF_016415365.1	RefSeq	SAG
GCF_016415465.1	RefSeq	SAG
GCF_016415445.1	RefSeq	SAG
GCF_016415405.1	RefSeq	SAG
GCF_016415425.1	RefSeq	SAG
GCF_016415545.1	RefSeq	SAG
GCF_016415505.1	RefSeq	SAG
GCF_016415565.1	RefSeq	SAG
GCF_016405125.1	RefSeq	SAG
GCF_016405085.1	RefSeq	SAG
GCF_016406485.1	RefSeq	SAG
GCF_016405075.1	RefSeq	SAG
GCF_016484315.1	RefSeq	SAG
GCF_016415485.1	RefSeq	SAG
GCF_016406445.1	RefSeq	SAG
GCF_015999605.1	RefSeq	SAG
GCF_016484185.1	RefSeq	SAG
GCF_016484345.1	RefSeq	SAG
GCF_016484305.1	RefSeq	SAG
GCF_016406465.1	RefSeq	SAG
GCF_016484285.1	RefSeq	SAG
GCF_016406365.1	RefSeq	SAG
GCF_016406545.1	RefSeq	SAG
GCF_016406385.1	RefSeq	SAG
GCF_016406565.1	RefSeq	SAG
GCF_016126675.1	RefSeq	SAG
GCF_016406405.1	RefSeq	SAG
GCF_016455345.1	RefSeq	SAG
GCF_016406525.1	RefSeq	SAG
GCF_016406425.1	RefSeq	SAG
GCF_016406505.1	RefSeq	SAG
GCF_016406345.1	RefSeq	SAG
GCF_016484505.1	RefSeq	SAG
GCF_016484425.1	RefSeq	SAG
GCF_016405035.1	RefSeq	SAG
GCF_016406605.1	RefSeq	SAG
GCF_016406585.1	RefSeq	SAG
GCF_016415025.1	RefSeq	SAG
GCF_006337045.1	RefSeq	SAG
GCF_002006745.1	RefSeq	SAG
GCF_016642175.1	RefSeq	SAG
GCF_016642225.1	RefSeq	SAG
GCF_008330605.1	RefSeq	SAG
GCF_000166815.1	RefSeq	SAG
GCF_000174395.2	RefSeq	SAG
GCF_011745645.1	RefSeq	SAG
GCF_012063445.1	RefSeq	SAG
GCF_900634805.1	RefSeq	SAG
GCF_900638815.1	RefSeq	SAG
GCF_000174935.1	RefSeq	SAG
GCF_000172655.1	RefSeq	SAG
GCF_000172675.1	RefSeq	SAG
GCF_000477595.1	RefSeq	SAG
GCF_003713175.1	RefSeq	SAG
GCF_900635365.1	RefSeq	SAG
GCF_001546995.1	RefSeq	SAG
GCF_000442045.1	RefSeq	SAG
GCF_000934365.1	RefSeq	SAG
GCF_000172835.1	RefSeq	SAG
GCF_000172875.1	RefSeq	SAG
GCF_900638785.1	RefSeq	SAG
GCF_001886635.1	RefSeq	SAG
GCF_900638765.1	RefSeq	SAG
GCF_015208175.1	RefSeq	SAG
GCF_002777275.1	RefSeq	SAG
GCF_002761255.1	RefSeq	SAG
GCF_002761275.1	RefSeq	SAG
GCF_001953395.1	RefSeq	SAG
GCF_000951815.1	RefSeq	SAG
GCF_009832445.1	RefSeq	SAG
GCF_001635875.1	RefSeq	SAG
GCF_001953435.1	RefSeq	SAG
GCF_000295415.2	RefSeq	SAG
GCF_900638775.1	RefSeq	SAG
GCF_000295455.2	RefSeq	SAG
GCF_900640265.1	RefSeq	SAG
GCF_900638805.1	RefSeq	SAG
GCF_900638825.1	RefSeq	SAG
GCF_000239115.1	RefSeq	SAG
GCF_000239095.1	RefSeq	SAG
GCF_900639745.1	RefSeq	SAG
GCF_900639405.1	RefSeq	SAG
GCF_001953445.1	RefSeq	SAG
GCF_000477575.1	RefSeq	SAG
GCF_001953465.1	RefSeq	SAG
GCF_900635415.1	RefSeq	SAG
GCF_900639345.1	RefSeq	SAG
GCF_003284815.1	RefSeq	SAG
GCF_003284825.1	RefSeq	SAG
GCF_003284785.1	RefSeq	SAG
GCF_900639395.1	RefSeq	SAG
GCF_900639415.1	RefSeq	SAG
GCF_001953455.1	RefSeq	SAG
GCF_900639355.1	RefSeq	SAG
GCF_900639385.1	RefSeq	SAG
GCF_900639335.1	RefSeq	SAG
GCF_900639425.1	RefSeq	SAG
GCF_900639365.1	RefSeq	SAG
GCF_900639445.1	RefSeq	SAG
GCF_900639475.1	RefSeq	SAG
GCF_900639455.1	RefSeq	SAG
GCF_900639485.1	RefSeq	SAG
GCF_900639505.1	RefSeq	SAG
GCF_900639465.1	RefSeq	SAG
GCF_900639495.1	RefSeq	SAG
GCF_900639515.1	RefSeq	SAG
GCF_900639525.1	RefSeq	SAG
GCF_900639545.1	RefSeq	SAG
GCF_900639585.1	RefSeq	SAG
GCF_900639575.1	RefSeq	SAG
GCF_900639555.1	RefSeq	SAG
GCF_900639565.1	RefSeq	SAG
GCF_900639535.1	RefSeq	SAG
GCF_900639625.1	RefSeq	SAG
GCF_900639605.1	RefSeq	SAG
GCF_900639615.1	RefSeq	SAG
GCF_900639595.1	RefSeq	SAG
GCF_900682725.1	RefSeq	SAG
GCF_900639715.1	RefSeq	SAG
GCF_900639725.1	RefSeq	SAG
GCF_900639655.1	RefSeq	SAG
GCF_004923245.1	RefSeq	SAG
GCF_900639635.1	RefSeq	SAG
GCF_900639705.1	RefSeq	SAG
GCF_000172615.1	RefSeq	SAG
GCF_003940245.1	RefSeq	SAG
GCF_003937635.1	RefSeq	SAG
GCF_003938375.1	RefSeq	SAG
GCF_003940205.1	RefSeq	SAG
GCF_003938135.1	RefSeq	SAG
GCF_003938525.1	RefSeq	SAG
GCF_003939215.1	RefSeq	SAG
GCF_003937355.1	RefSeq	SAG
GCF_003938515.1	RefSeq	SAG
GCF_003939805.1	RefSeq	SAG
GCF_003940215.1	RefSeq	SAG
GCF_003938125.1	RefSeq	SAG
GCF_003939205.1	RefSeq	SAG
GCF_003939775.1	RefSeq	SAG
GCF_003938395.1	RefSeq	SAG
GCF_003938505.1	RefSeq	SAG
GCF_003938105.1	RefSeq	SAG
GCF_003938045.1	RefSeq	SAG
GCF_003938065.1	RefSeq	SAG
GCF_003940995.1	RefSeq	SAG
GCF_003937575.1	RefSeq	SAG
GCF_003938365.1	RefSeq	SAG
GCF_003938025.1	RefSeq	SAG
GCF_003939165.1	RefSeq	SAG
GCF_003938345.1	RefSeq	SAG
GCF_003939765.1	RefSeq	SAG
GCF_003938035.1	RefSeq	SAG
GCF_003939745.1	RefSeq	SAG
GCF_003938305.1	RefSeq	SAG
GCF_003938495.1	RefSeq	SAG
GCF_003938485.1	RefSeq	SAG
GCF_003938285.1	RefSeq	SAG
GCF_003938005.1	RefSeq	SAG
GCF_003938275.1	RefSeq	SAG
GCF_003939175.1	RefSeq	SAG
GCF_003965125.1	RefSeq	SAG
GCF_003938265.1	RefSeq	SAG
GCF_003936605.1	RefSeq	SAG
GCF_003937935.1	RefSeq	SAG
GCF_003938445.1	RefSeq	SAG
GCF_003940185.1	RefSeq	SAG
GCF_003936615.1	RefSeq	SAG
GCF_003937285.1	RefSeq	SAG
GCF_003936585.1	RefSeq	SAG
GCF_003937555.1	RefSeq	SAG
GCF_003939145.1	RefSeq	SAG
GCF_003939705.1	RefSeq	SAG
GCF_004152605.1	RefSeq	SAG
GCF_004152285.1	RefSeq	SAG
GCF_004152305.1	RefSeq	SAG
GCF_004152585.1	RefSeq	SAG
GCF_004152265.1	RefSeq	SAG
GCF_004152575.1	RefSeq	SAG
GCF_004152275.1	RefSeq	SAG
GCF_004152225.1	RefSeq	SAG
GCF_004152205.1	RefSeq	SAG
GCF_004152565.1	RefSeq	SAG
GCF_004152185.1	RefSeq	SAG
GCF_004152175.1	RefSeq	SAG
GCF_004152505.1	RefSeq	SAG
GCF_004152515.1	RefSeq	SAG
GCF_004152165.1	RefSeq	SAG
GCF_004152135.1	RefSeq	SAG
GCF_004152485.1	RefSeq	SAG
GCF_004152105.1	RefSeq	SAG
GCF_004152085.1	RefSeq	SAG
GCF_004152475.1	RefSeq	SAG
GCF_004152065.1	RefSeq	SAG
GCF_004152075.1	RefSeq	SAG
GCF_004152465.1	RefSeq	SAG
GCF_004152005.1	RefSeq	SAG
GCF_004151995.1	RefSeq	SAG
GCF_004151985.1	RefSeq	SAG
GCF_004151975.1	RefSeq	SAG
GCF_004151965.1	RefSeq	SAG
GCF_004152405.1	RefSeq	SAG
GCF_004151895.1	RefSeq	SAG
GCF_004151885.1	RefSeq	SAG
GCF_004151925.1	RefSeq	SAG
GCF_004151875.1	RefSeq	SAG
GCF_004151865.1	RefSeq	SAG
GCF_004151795.1	RefSeq	SAG
GCF_004152415.1	RefSeq	SAG
GCF_004151785.1	RefSeq	SAG
GCF_004151815.1	RefSeq	SAG
GCF_004152395.1	RefSeq	SAG
GCF_004151775.1	RefSeq	SAG
GCF_004151765.1	RefSeq	SAG
GCF_004152365.1	RefSeq	SAG
GCF_004151675.1	RefSeq	SAG
GCF_004151685.1	RefSeq	SAG
GCF_004152375.1	RefSeq	SAG
GCF_004151665.1	RefSeq	SAG
GCF_004151705.1	RefSeq	SAG
GCF_004152325.1	RefSeq	SAG
GCF_004151695.1	RefSeq	SAG
GCF_019042295.1	RefSeq	SAG
GCF_002848625.1	RefSeq	SAG
GCF_002848645.1	RefSeq	SAG
GCF_002848685.1	RefSeq	SAG
GCF_002848665.1	RefSeq	SAG
GCF_002848745.1	RefSeq	SAG
GCF_002848725.1	RefSeq	SAG
GCF_002848705.1	RefSeq	SAG
GCF_900092475.1	RefSeq	SAG
GCF_011174695.1	RefSeq	SAG
GCF_900066025.1	RefSeq	SAG
GCF_900044005.1	RefSeq	SAG
GCF_006376075.1	RefSeq	SAG
GCF_006376145.1	RefSeq	SAG
GCF_006376105.1	RefSeq	SAG
GCF_016642905.1	RefSeq	SAG
GCF_016642805.1	RefSeq	SAG
GCF_016642885.1	RefSeq	SAG
GCF_016642795.1	RefSeq	SAG
GCF_004103165.1	RefSeq	SAG
GCF_006541615.1	RefSeq	SAG
GCF_004102995.1	RefSeq	SAG
GCF_004127175.1	RefSeq	SAG
GCF_004127135.1	RefSeq	SAG
GCF_004127115.1	RefSeq	SAG
GCF_004127105.1	RefSeq	SAG
GCF_004126855.1	RefSeq	SAG
GCF_004127085.1	RefSeq	SAG
GCF_004126825.1	RefSeq	SAG
GCF_004127075.1	RefSeq	SAG
GCF_004127055.1	RefSeq	SAG
GCF_004126795.1	RefSeq	SAG
GCF_004126775.1	RefSeq	SAG
GCF_004126765.1	RefSeq	SAG
GCF_004126755.1	RefSeq	SAG
GCF_004127025.1	RefSeq	SAG
GCF_004126985.1	RefSeq	SAG
GCF_004126705.1	RefSeq	SAG
GCF_004126685.1	RefSeq	SAG
GCF_004126675.1	RefSeq	SAG
GCF_004126665.1	RefSeq	SAG
GCF_004126655.1	RefSeq	SAG
GCF_004126555.1	RefSeq	SAG
GCF_004126595.1	RefSeq	SAG
GCF_004125555.1	RefSeq	SAG
GCF_004125515.1	RefSeq	SAG
GCF_004126975.1	RefSeq	SAG
GCF_004126585.1	RefSeq	SAG
GCF_004126565.1	RefSeq	SAG
GCF_004126955.1	RefSeq	SAG
GCF_004126905.1	RefSeq	SAG
GCF_004126915.1	RefSeq	SAG
GCF_004126885.1	RefSeq	SAG
GCF_004125495.1	RefSeq	SAG
GCF_004125755.1	RefSeq	SAG
GCF_004126575.1	RefSeq	SAG
GCF_000321805.1	RefSeq	SAG
GCF_000321665.1	RefSeq	SAG
GCF_000321865.1	RefSeq	SAG
GCF_000321705.1	RefSeq	SAG
GCF_000321465.1	RefSeq	SAG
GCF_000390465.1	RefSeq	SAG
GCF_000321845.1	RefSeq	SAG
GCF_000321605.1	RefSeq	SAG
GCF_000321765.1	RefSeq	SAG
GCF_000321505.1	RefSeq	SAG
GCF_000321685.1	RefSeq	SAG
GCF_000321485.1	RefSeq	SAG
GCF_000321545.1	RefSeq	SAG
GCF_000321565.1	RefSeq	SAG
GCF_000321625.1	RefSeq	SAG
GCF_000321725.1	RefSeq	SAG
GCF_000321645.1	RefSeq	SAG
GCF_000321825.1	RefSeq	SAG
GCF_000321585.1	RefSeq	SAG
GCF_000321785.1	RefSeq	SAG
GCF_000321745.1	RefSeq	SAG
GCF_000321525.1	RefSeq	SAG
GCF_000322105.1	RefSeq	SAG
GCF_000321985.1	RefSeq	SAG
GCF_008921855.1	RefSeq	SAG
GCF_000322145.1	RefSeq	SAG
GCF_000321925.1	RefSeq	SAG
GCF_000321885.1	RefSeq	SAG
GCF_000321905.1	RefSeq	SAG
GCF_000322245.1	RefSeq	SAG
GCF_000321965.1	RefSeq	SAG
GCF_000321945.1	RefSeq	SAG
GCF_000322125.1	RefSeq	SAG
GCF_000322205.1	RefSeq	SAG
GCF_000322005.1	RefSeq	SAG
GCF_000322065.1	RefSeq	SAG
GCF_000322225.1	RefSeq	SAG
GCF_000322025.1	RefSeq	SAG
GCF_000322045.1	RefSeq	SAG
GCF_000390485.1	RefSeq	SAG
GCF_000322085.1	RefSeq	SAG
GCF_000322185.1	RefSeq	SAG
GCF_000322165.1	RefSeq	SAG
GCF_000322445.1	RefSeq	SAG
GCF_000322405.1	RefSeq	SAG
GCF_000322305.1	RefSeq	SAG
GCF_000322325.1	RefSeq	SAG
GCF_000322465.1	RefSeq	SAG
GCF_000322385.1	RefSeq	SAG
GCF_000322365.1	RefSeq	SAG
GCF_000322285.1	RefSeq	SAG
GCF_000322345.1	RefSeq	SAG
GCF_000322265.1	RefSeq	SAG
GCF_000322425.1	RefSeq	SAG
GCF_000391785.1	RefSeq	SAG
GCF_000391805.1	RefSeq	SAG
GCF_000391845.1	RefSeq	SAG
GCF_000391945.1	RefSeq	SAG
GCF_000391885.1	RefSeq	SAG
GCF_000391925.1	RefSeq	SAG
GCF_000391745.1	RefSeq	SAG
GCF_000391965.1	RefSeq	SAG
GCF_000391825.1	RefSeq	SAG
GCF_000391905.1	RefSeq	SAG
GCF_000391865.1	RefSeq	SAG
GCF_000391985.1	RefSeq	SAG
GCF_000392005.1	RefSeq	SAG
GCF_000392025.1	RefSeq	SAG
GCF_000392045.1	RefSeq	SAG
GCF_000392065.1	RefSeq	SAG
GCF_000392085.1	RefSeq	SAG
GCF_000392105.1	RefSeq	SAG
GCF_000392125.1	RefSeq	SAG
GCF_000392145.1	RefSeq	SAG
GCF_000392165.1	RefSeq	SAG
GCF_000478305.1	RefSeq	SAG
GCF_000392195.1	RefSeq	SAG
GCF_000392215.1	RefSeq	SAG
GCF_000392315.1	RefSeq	SAG
GCF_000392255.1	RefSeq	SAG
GCF_000395425.1	RefSeq	SAG
GCF_000395445.1	RefSeq	SAG
GCF_000395465.1	RefSeq	SAG
GCF_000395485.1	RefSeq	SAG
GCF_000395505.1	RefSeq	SAG
GCF_000395525.1	RefSeq	SAG
GCF_000395545.1	RefSeq	SAG
GCF_000395565.1	RefSeq	SAG
GCF_000395585.1	RefSeq	SAG
GCF_000395605.1	RefSeq	SAG
GCF_000395625.1	RefSeq	SAG
GCF_000395645.1	RefSeq	SAG
GCF_000395665.1	RefSeq	SAG
GCF_000395685.1	RefSeq	SAG
GCF_000395705.1	RefSeq	SAG
GCF_000395725.1	RefSeq	SAG
GCF_000395745.1	RefSeq	SAG
GCF_000395765.1	RefSeq	SAG
GCF_000395785.1	RefSeq	SAG
GCF_000395805.1	RefSeq	SAG
GCF_000395825.1	RefSeq	SAG
GCF_000395845.1	RefSeq	SAG
GCF_000395865.1	RefSeq	SAG
GCF_000395885.1	RefSeq	SAG
GCF_000395905.1	RefSeq	SAG
GCF_000395925.1	RefSeq	SAG
GCF_000395945.1	RefSeq	SAG
GCF_000395965.1	RefSeq	SAG
GCF_000396685.1	RefSeq	SAG
GCF_000396705.1	RefSeq	SAG
GCF_000396725.1	RefSeq	SAG
GCF_000396745.1	RefSeq	SAG
GCF_000396765.1	RefSeq	SAG
GCF_000396785.1	RefSeq	SAG
GCF_000396805.1	RefSeq	SAG
GCF_000396825.1	RefSeq	SAG
GCF_000396845.1	RefSeq	SAG
GCF_000396885.1	RefSeq	SAG
GCF_000396925.1	RefSeq	SAG
GCF_000396945.1	RefSeq	SAG
GCF_000396965.1	RefSeq	SAG
GCF_000397005.1	RefSeq	SAG
GCF_000397025.1	RefSeq	SAG
GCF_000397045.1	RefSeq	SAG
GCF_000393675.1	RefSeq	SAG
GCF_000393695.1	RefSeq	SAG
GCF_000393735.1	RefSeq	SAG
GCF_000393755.1	RefSeq	SAG
GCF_000393775.1	RefSeq	SAG
GCF_000394415.1	RefSeq	SAG
GCF_000394535.1	RefSeq	SAG
GCF_000394555.1	RefSeq	SAG
GCF_000394755.1	RefSeq	SAG
GCF_000394435.1	RefSeq	SAG
GCF_000394635.1	RefSeq	SAG
GCF_000394475.1	RefSeq	SAG
GCF_000394655.1	RefSeq	SAG
GCF_000394495.1	RefSeq	SAG
GCF_000394675.1	RefSeq	SAG
GCF_000394695.1	RefSeq	SAG
GCF_000394575.1	RefSeq	SAG
GCF_000394715.1	RefSeq	SAG
GCF_000394595.1	RefSeq	SAG
GCF_000394735.1	RefSeq	SAG
GCF_000393435.1	RefSeq	SAG
GCF_000393415.1	RefSeq	SAG
GCF_000407065.1	RefSeq	SAG
GCF_000407625.1	RefSeq	SAG
GCF_000407085.1	RefSeq	SAG
GCF_000407325.1	RefSeq	SAG
GCF_014855125.1	RefSeq	SAG
GCF_014854075.1	RefSeq	SAG
GCF_014855085.1	RefSeq	SAG
GCF_014855055.1	RefSeq	SAG
GCF_016758095.1	RefSeq	SAG
GCF_000295355.2	RefSeq	SAG
GCF_008131145.1	RefSeq	SAG
GCF_011316195.1	RefSeq	SAG
GCF_011316145.1	RefSeq	SAG
GCF_008131155.1	RefSeq	SAG
GCF_008131195.1	RefSeq	SAG
GCF_008131205.1	RefSeq	SAG
GCF_008131295.1	RefSeq	SAG
GCF_000295255.2	RefSeq	SAG
GCF_000295235.2	RefSeq	SAG
GCF_000295075.2	RefSeq	SAG
GCF_008131285.1	RefSeq	SAG
GCF_008131275.1	RefSeq	SAG
GCF_008131305.1	RefSeq	SAG
GCF_008131375.1	RefSeq	SAG
GCF_008131355.1	RefSeq	SAG
GCF_008131365.1	RefSeq	SAG
GCF_008131385.1	RefSeq	SAG
GCF_000295435.2	RefSeq	SAG
GCF_011316265.1	RefSeq	SAG
GCF_008131435.1	RefSeq	SAG
GCF_008131445.1	RefSeq	SAG
GCF_008131455.1	RefSeq	SAG
GCF_008131485.1	RefSeq	SAG
GCF_008131515.1	RefSeq	SAG
GCF_008131535.1	RefSeq	SAG
GCF_008131525.1	RefSeq	SAG
GCF_008131565.1	RefSeq	SAG
GCF_008131595.1	RefSeq	SAG
GCF_000295115.2	RefSeq	SAG
GCF_008131615.1	RefSeq	SAG
GCF_008131625.1	RefSeq	SAG
GCF_008131645.1	RefSeq	SAG
GCF_008131675.1	RefSeq	SAG
GCF_008131685.1	RefSeq	SAG
GCF_011386865.1	RefSeq	SAG
GCF_011386855.1	RefSeq	SAG
GCF_008131705.1	RefSeq	SAG
GCF_008131725.1	RefSeq	SAG
GCF_000295215.2	RefSeq	SAG
GCF_000295195.2	RefSeq	SAG
GCF_011386845.1	RefSeq	SAG
GCF_008131755.1	RefSeq	SAG
GCF_000295175.2	RefSeq	SAG
GCF_013266355.1	RefSeq	SAG
GCF_013266385.1	RefSeq	SAG
GCF_013266365.1	RefSeq	SAG
GCF_002750905.2	RefSeq	SAG
GCF_002077625.1	RefSeq	SAG
GCF_002077585.1	RefSeq	SAG
GCF_009734925.1	RefSeq	SAG
GCF_002077915.1	RefSeq	SAG
GCF_019175465.1	RefSeq	SAG
GCF_006280355.1	RefSeq	SAG
GCF_019175445.1	RefSeq	SAG
GCF_006375695.1	RefSeq	SAG
GCF_006375735.1	RefSeq	SAG
GCF_019175425.1	RefSeq	SAG
GCF_006376175.1	RefSeq	SAG
GCF_008000855.1	RefSeq	SAG
GCF_016743855.1	RefSeq	SAG
GCF_000315405.1	RefSeq	SAG
GCF_006351785.1	RefSeq	SAG
GCF_013266515.1	RefSeq	SAG
GCF_013266465.1	RefSeq	SAG
GCF_001471295.2	RefSeq	SAG
GCF_002983785.1	RefSeq	SAG
GCF_002891275.1	RefSeq	SAG
GCF_002891175.1	RefSeq	SAG
GCF_002206235.1	RefSeq	SAG
GCF_002557625.1	RefSeq	SAG
GCF_002554355.1	RefSeq	SAG
GCF_005451945.1	RefSeq	SAG
GCF_009184525.1	RefSeq	SAG
GCF_013201055.1	RefSeq	SAG
GCF_004332055.1	RefSeq	SAG
GCF_001858405.1	RefSeq	SAG
GCF_008726125.1	RefSeq	SAG
GCF_008726075.1	RefSeq	SAG
GCF_008726035.1	RefSeq	SAG
GCF_008725935.1	RefSeq	SAG
GCF_008725845.1	RefSeq	SAG
GCF_008725835.1	RefSeq	SAG
GCF_001277795.1	RefSeq	SAG
GCF_001455425.1	RefSeq	SAG
GCF_001455435.1	RefSeq	SAG
GCF_009659825.1	RefSeq	SAG
GCF_009659845.1	RefSeq	SAG
GCF_009735005.1	RefSeq	SAG
GCF_006541175.1	RefSeq	SAG
GCF_009734975.1	RefSeq	SAG
GCF_006541535.1	RefSeq	SAG
GCF_009791335.1	RefSeq	SAG
GCF_006376005.1	RefSeq	SAG
GCF_009734915.1	RefSeq	SAG
GCF_006337145.1	RefSeq	SAG
GCF_009078405.1	RefSeq	SAG
GCF_008922005.1	RefSeq	SAG
GCF_009078415.1	RefSeq	SAG
GCF_008921935.1	RefSeq	SAG
GCF_008921925.1	RefSeq	SAG
GCF_008921945.1	RefSeq	SAG
GCF_008921725.1	RefSeq	SAG
GCF_008921955.1	RefSeq	SAG
GCF_008921905.1	RefSeq	SAG
GCF_008921805.1	RefSeq	SAG
GCF_008922055.1	RefSeq	SAG
GCF_013266495.1	RefSeq	SAG
GCF_013266455.1	RefSeq	SAG
GCF_013266315.1	RefSeq	SAG
GCF_013266375.1	RefSeq	SAG
GCF_013266405.1	RefSeq	SAG
GCF_006375635.1	RefSeq	SAG
GCF_014982635.1	RefSeq	SAG
GCF_018531625.1	RefSeq	SAG
GCF_005952885.1	RefSeq	SAG
GCF_900143355.1	RefSeq	SAG
GCF_900148665.1	RefSeq	SAG
GCF_900143455.1	RefSeq	SAG
GCF_900148705.1	RefSeq	SAG
GCF_002631325.1	RefSeq	SAG
GCF_002631285.1	RefSeq	SAG
GCF_002631245.1	RefSeq	SAG
GCF_900143345.1	RefSeq	SAG
GCF_900148565.1	RefSeq	SAG
GCF_002631295.1	RefSeq	SAG
GCF_900143335.1	RefSeq	SAG
GCF_900148595.1	RefSeq	SAG
GCF_002631725.1	RefSeq	SAG
GCF_002631335.1	RefSeq	SAG
GCF_002631225.1	RefSeq	SAG
GCF_900143385.1	RefSeq	SAG
GCF_900148725.1	RefSeq	SAG
GCF_003172835.1	RefSeq	SAG
GCF_001858355.1	RefSeq	SAG
GCF_006375865.1	RefSeq	SAG
GCF_006376055.1	RefSeq	SAG
GCF_014853835.1	RefSeq	SAG
GCF_014854975.1	RefSeq	SAG
GCF_014854915.1	RefSeq	SAG
GCF_003574925.1	RefSeq	SAG
GCF_002233655.1	RefSeq	SAG
GCF_007625025.1	RefSeq	SAG
GCF_002265255.1	RefSeq	SAG
GCF_003323385.1	RefSeq	SAG
GCF_003323475.1	RefSeq	SAG
GCF_003323595.1	RefSeq	SAG
GCF_003350845.1	RefSeq	SAG
GCF_003350865.1	RefSeq	SAG
GCF_002158435.1	RefSeq	SAG
GCF_003323375.1	RefSeq	SAG
GCF_003335785.1	RefSeq	SAG
GCF_003323345.1	RefSeq	SAG
GCF_003323435.1	RefSeq	SAG
GCF_003323415.1	RefSeq	SAG
GCF_003323455.1	RefSeq	SAG
GCF_003323615.1	RefSeq	SAG
GCF_003335795.1	RefSeq	SAG
GCF_002158215.1	RefSeq	SAG
GCF_003335825.1	RefSeq	SAG
GCF_003323515.1	RefSeq	SAG
GCF_003335835.1	RefSeq	SAG
GCF_003335905.1	RefSeq	SAG
GCF_003350885.1	RefSeq	SAG
GCF_003335855.1	RefSeq	SAG
GCF_003350905.1	RefSeq	SAG
GCF_002158445.1	RefSeq	SAG
GCF_003323465.1	RefSeq	SAG
GCF_002158245.1	RefSeq	SAG
GCF_003323335.1	RefSeq	SAG
GCF_003333365.1	RefSeq	SAG
GCF_003335695.1	RefSeq	SAG
GCF_003350625.1	RefSeq	SAG
GCF_003335865.1	RefSeq	SAG
GCF_003350675.1	RefSeq	SAG
GCF_002158275.1	RefSeq	SAG
GCF_003335715.1	RefSeq	SAG
GCF_003350665.1	RefSeq	SAG
GCF_003335725.1	RefSeq	SAG
GCF_003335735.1	RefSeq	SAG
GCF_003323565.1	RefSeq	SAG
GCF_003323535.1	RefSeq	SAG
GCF_003350635.1	RefSeq	SAG
GCF_003323665.1	RefSeq	SAG
GCF_003323655.1	RefSeq	SAG
GCF_003323575.1	RefSeq	SAG
GCF_002158285.1	RefSeq	SAG
GCF_003350705.1	RefSeq	SAG
GCF_003323545.1	RefSeq	SAG
GCF_003350715.1	RefSeq	SAG
GCF_003323695.1	RefSeq	SAG
GCF_003350725.1	RefSeq	SAG
GCF_003350765.1	RefSeq	SAG
GCF_003350785.1	RefSeq	SAG
GCF_003350805.1	RefSeq	SAG
GCF_003350815.1	RefSeq	SAG
GCF_002158295.1	RefSeq	SAG
GCF_002158325.1	RefSeq	SAG
GCF_002158385.1	RefSeq	SAG
GCF_002158375.1	RefSeq	SAG
GCF_002158355.1	RefSeq	SAG
GCF_002158365.1	RefSeq	SAG
GCF_014050505.1	RefSeq	SAG
GCF_010720725.1	RefSeq	SAG
GCF_010720755.1	RefSeq	SAG
GCF_010720745.1	RefSeq	SAG
GCF_010720795.1	RefSeq	SAG
GCF_015208145.1	RefSeq	SAG
GCF_010720715.1	RefSeq	SAG
GCF_001455445.1	RefSeq	SAG
GCF_001721105.1	RefSeq	SAG
GCF_001721905.1	RefSeq	SAG
GCF_001720945.1	RefSeq	SAG
GCF_001720965.1	RefSeq	SAG
GCF_001720985.1	RefSeq	SAG
GCF_001721005.1	RefSeq	SAG
GCF_001721025.1	RefSeq	SAG
GCF_001953715.1	RefSeq	SAG
GCF_001721065.1	RefSeq	SAG
GCF_001721085.1	RefSeq	SAG
GCF_900080105.1	RefSeq	SAG
GCF_900080075.1	RefSeq	SAG
GCF_900080055.1	RefSeq	SAG
GCF_900080035.1	RefSeq	SAG
GCF_900080015.1	RefSeq	SAG
GCF_900080085.1	RefSeq	SAG
GCF_900080095.1	RefSeq	SAG
GCF_900080045.1	RefSeq	SAG
GCF_900080115.1	RefSeq	SAG
GCF_900080025.1	RefSeq	SAG
GCF_900080065.1	RefSeq	SAG
GCF_005236665.1	RefSeq	SAG
GCF_015669235.1	RefSeq	SAG
GCF_004328255.1	RefSeq	SAG
GCF_004328385.1	RefSeq	SAG
GCF_002803675.1	RefSeq	SAG
GCF_004328235.1	RefSeq	SAG
GCF_004328225.1	RefSeq	SAG
GCF_004328245.1	RefSeq	SAG
GCF_004332275.1	RefSeq	SAG
GCF_004332255.1	RefSeq	SAG
GCF_002591965.2	RefSeq	SAG
GCF_014332725.1	RefSeq	SAG
GCF_014889535.1	RefSeq	SAG
GCF_003667965.1	RefSeq	SAG
GCF_018531545.1	RefSeq	SAG
GCF_018531635.1	RefSeq	SAG
GCF_002263115.1	RefSeq	SAG
GCF_002334625.1	RefSeq	SAG
GCF_001025265.1	RefSeq	SAG
GCF_001025255.1	RefSeq	SAG
GCF_001025435.1	RefSeq	SAG
GCF_001025245.1	RefSeq	SAG
GCF_001025315.1	RefSeq	SAG
GCF_001025325.1	RefSeq	SAG
GCF_001025335.1	RefSeq	SAG
GCF_001025375.1	RefSeq	SAG
GCF_001025385.1	RefSeq	SAG
GCF_001025405.1	RefSeq	SAG
GCF_015767695.1	RefSeq	SAG
GCF_003346255.1	RefSeq	SAG
GCF_003346195.1	RefSeq	SAG
GCF_019186655.1	RefSeq	SAG
GCF_019186715.1	RefSeq	SAG
GCF_003408985.1	RefSeq	SAG
GCF_003408995.1	RefSeq	SAG
GCF_003409035.1	RefSeq	SAG
GCF_003408975.1	RefSeq	SAG
GCF_009938285.1	RefSeq	SAG
GCF_004099895.1	RefSeq	SAG
GCF_000787055.1	RefSeq	SAG
GCF_004099785.1	RefSeq	SAG
GCF_004099795.1	RefSeq	SAG
GCF_000415365.1	RefSeq	SAG
GCF_009036045.1	RefSeq	SAG
GCF_016649135.1	RefSeq	SAG
GCF_016649075.1	RefSeq	SAG
GCF_016649105.1	RefSeq	SAG
GCF_016649055.1	RefSeq	SAG
GCF_016649085.1	RefSeq	SAG
GCF_016649025.1	RefSeq	SAG
GCF_016649015.1	RefSeq	SAG
GCF_016649215.1	RefSeq	SAG
GCF_016649175.1	RefSeq	SAG
GCF_010671845.1	RefSeq	SAG
GCF_000262105.1	RefSeq	SAG
GCF_000313155.1	RefSeq	SAG
GCF_000313195.1	RefSeq	SAG
GCF_000411015.1	RefSeq	SAG
GCF_000411035.1	RefSeq	SAG
GCF_000258325.1	RefSeq	SAG
GCF_002005805.1	RefSeq	SAG
GCF_002005995.1	RefSeq	SAG
GCF_002006005.1	RefSeq	SAG
GCF_002005875.1	RefSeq	SAG
GCF_002005825.1	RefSeq	SAG
GCF_002005885.1	RefSeq	SAG
GCF_002005905.1	RefSeq	SAG
GCF_002027475.1	RefSeq	SAG
GCF_002027505.1	RefSeq	SAG
GCF_002027515.1	RefSeq	SAG
GCF_002005815.1	RefSeq	SAG
GCF_003795685.1	RefSeq	SAG
GCF_003796625.1	RefSeq	SAG
GCF_003795625.1	RefSeq	SAG
GCF_003796515.1	RefSeq	SAG
GCF_003796645.1	RefSeq	SAG
GCF_003795785.1	RefSeq	SAG
GCF_003795735.1	RefSeq	SAG
GCF_001576665.1	RefSeq	SAG
GCF_002831505.1	RefSeq	SAG
GCF_000787065.1	RefSeq	SAG
GCF_003719355.1	RefSeq	SAG
GCF_003719365.1	RefSeq	SAG
GCF_018531555.1	RefSeq	SAG
GCF_018531525.1	RefSeq	SAG
GCF_018531705.1	RefSeq	SAG
GCF_018531665.1	RefSeq	SAG
GCF_006375895.1	RefSeq	SAG
GCF_006375925.1	RefSeq	SAG
GCF_006375945.1	RefSeq	SAG
GCF_001039515.1	RefSeq	SAG
GCF_006375915.1	RefSeq	SAG
GCF_018784845.1	RefSeq	SAG
GCF_009937865.1	RefSeq	SAG
GCF_902385775.1	RefSeq	SAG
GCF_902386195.1	RefSeq	SAG
GCF_001546375.1	RefSeq	SAG
GCF_000982025.1	RefSeq	SAG
GCF_001481405.1	RefSeq	SAG
GCF_000981945.1	RefSeq	SAG
GCF_008079275.1	RefSeq	SAG
GCF_008079215.1	RefSeq	SAG
GCF_008079195.1	RefSeq	SAG
GCF_008079205.1	RefSeq	SAG
GCF_008079185.1	RefSeq	SAG
GCF_006351845.1	RefSeq	SAG
GCF_013283735.1	RefSeq	SAG
GCF_001544255.1	RefSeq	SAG
GCF_900448035.1	RefSeq	SAG
GCF_900448025.1	RefSeq	SAG
GCF_900447945.1	RefSeq	SAG
GCF_900447875.1	RefSeq	SAG
GCF_900447735.1	RefSeq	SAG
GCF_900637035.1	RefSeq	SAG
GCF_900447785.1	RefSeq	SAG
GCF_901482465.1	RefSeq	SAG
GCF_000479145.1	RefSeq	SAG
GCF_017639605.1	RefSeq	SAG
GCF_005166365.1	RefSeq	SAG
GCF_015071015.1	RefSeq	SAG
GCF_000415345.1	RefSeq	SAG
GCF_003797505.1	RefSeq	SAG
GCF_003796485.1	RefSeq	SAG
GCF_003796775.1	RefSeq	SAG
GCF_003797585.1	RefSeq	SAG
GCF_000295135.2	RefSeq	SAG
GCF_000295035.2	RefSeq	SAG
GCF_000295015.1	RefSeq	SAG
GCF_000294995.2	RefSeq	SAG
GCF_003796285.1	RefSeq	SAG
GCF_003796265.1	RefSeq	SAG
GCF_003795975.1	RefSeq	SAG
GCF_003796745.1	RefSeq	SAG
GCF_003796225.1	RefSeq	SAG
GCF_003796065.1	RefSeq	SAG
GCF_003796685.1	RefSeq	SAG
GCF_003797005.1	RefSeq	SAG
GCF_003796815.1	RefSeq	SAG
GCF_003796445.1	RefSeq	SAG
GCF_003796885.1	RefSeq	SAG
GCF_003795805.1	RefSeq	SAG
GCF_003797365.1	RefSeq	SAG
GCF_003797425.1	RefSeq	SAG
GCF_003797665.1	RefSeq	SAG
GCF_003797435.1	RefSeq	SAG
GCF_003796765.1	RefSeq	SAG
GCF_003795795.1	RefSeq	SAG
GCF_003795965.1	RefSeq	SAG
GCF_003797525.1	RefSeq	SAG
GCF_000294975.2	RefSeq	SAG
GCF_003797405.1	RefSeq	SAG
GCF_003797025.1	RefSeq	SAG
GCF_003796925.1	RefSeq	SAG
GCF_003796185.1	RefSeq	SAG
GCF_003796865.1	RefSeq	SAG
GCF_003797055.1	RefSeq	SAG
GCF_003796405.1	RefSeq	SAG
GCF_003796905.1	RefSeq	SAG
GCF_003796845.1	RefSeq	SAG
GCF_003796505.1	RefSeq	SAG
GCF_003797325.1	RefSeq	SAG
GCF_003797285.1	RefSeq	SAG
GCF_003795915.1	RefSeq	SAG
GCF_003796125.1	RefSeq	SAG
GCF_003795905.1	RefSeq	SAG
GCF_003796425.1	RefSeq	SAG
GCF_003796105.1	RefSeq	SAG
GCF_003796465.1	RefSeq	SAG
GCF_003796335.1	RefSeq	SAG
GCF_003796015.1	RefSeq	SAG
GCF_003796305.1	RefSeq	SAG
GCF_003796725.1	RefSeq	SAG
GCF_003796005.1	RefSeq	SAG
GCF_003795885.1	RefSeq	SAG
GCF_017583085.1	RefSeq	SAG
GCF_000178235.1	RefSeq	SAG
GCF_019352675.1	RefSeq	SAG
GCF_019352685.1	RefSeq	SAG
GCF_019352755.1	RefSeq	SAG
GCF_019352705.1	RefSeq	SAG
GCF_019352635.1	RefSeq	SAG
GCF_018219345.1	RefSeq	SAG
GCF_018219325.1	RefSeq	SAG
GCF_018296025.1	RefSeq	SAG
GCF_018219305.1	RefSeq	SAG
GCF_018219285.1	RefSeq	SAG
GCF_006741355.1	RefSeq	SAG
GCF_006375675.1	RefSeq	SAG
GCF_006541645.1	RefSeq	SAG
GCF_009734805.1	RefSeq	SAG
GCF_009734515.1	RefSeq	SAG
GCF_000294955.2	RefSeq	SAG
GCF_000294935.2	RefSeq	SAG
GCF_000294915.2	RefSeq	SAG
GCF_000294895.2	RefSeq	SAG
GCF_000294875.2	RefSeq	SAG
GCF_006541685.1	RefSeq	SAG
GCF_000294855.2	RefSeq	SAG
GCF_008365415.1	RefSeq	SAG
GCF_003957785.1	RefSeq	SAG
GCF_016643015.1	RefSeq	SAG
GCF_016643005.1	RefSeq	SAG
GCF_016642985.1	RefSeq	SAG
GCF_016642925.1	RefSeq	SAG
GCF_016642935.1	RefSeq	SAG
GCF_016642945.1	RefSeq	SAG
GCF_001547335.1	RefSeq	SAG
GCF_000294835.2	RefSeq	SAG
GCF_013867835.1	RefSeq	SAG
GCF_018499785.1	RefSeq	SAG
GCF_002894545.1	RefSeq	SAG
GCF_002894565.1	RefSeq	SAG
GCF_003202445.1	RefSeq	SAG
GCF_002848385.1	RefSeq	SAG
GCF_012935525.1	RefSeq	SAG
GCF_012935425.1	RefSeq	SAG
GCF_012935455.1	RefSeq	SAG
GCF_000415305.1	RefSeq	SAG
GCF_000415285.2	RefSeq	SAG
GCF_000415265.2	RefSeq	SAG
GCF_013620665.1	RefSeq	SAG
GCF_006375775.1	RefSeq	SAG
GCF_006375755.1	RefSeq	SAG
GCF_006375815.1	RefSeq	SAG
GCF_006376285.1	RefSeq	SAG
GCF_004101305.1	RefSeq	SAG
GCF_004101385.1	RefSeq	SAG
GCF_004103475.1	RefSeq	SAG
GCF_012062555.1	RefSeq	SAG
GCF_012070685.1	RefSeq	SAG
GCF_009734005.1	RefSeq	SAG
GCF_009733995.1	RefSeq	SAG
GCF_016462085.1	RefSeq	SAG
GCF_001996345.1	RefSeq	SAG
GCF_003202475.1	RefSeq	SAG
GCF_900332125.2	RefSeq	SAG
GCF_002416685.1	RefSeq	SAG
GCF_008725775.1	RefSeq	SAG
GCF_008725785.1	RefSeq	SAG
GCF_008725735.1	RefSeq	SAG
GCF_008725745.1	RefSeq	SAG
GCF_008725705.1	RefSeq	SAG
GCF_008725685.1	RefSeq	SAG
GCF_013248515.1	RefSeq	SAG
GCF_000737555.1	RefSeq	SAG
GCF_016642835.1	RefSeq	SAG
GCF_000161855.1	RefSeq	SAG
GCF_001858385.1	RefSeq	SAG
GCF_015377765.1	RefSeq	SAG
GCF_006376275.1	RefSeq	SAG
GCF_006375685.1	RefSeq	SAG
GCF_005237865.1	RefSeq	SAG
GCF_005236645.1	RefSeq	SAG
GCF_005237785.1	RefSeq	SAG
GCF_005237735.1	RefSeq	SAG
GCF_005237705.1	RefSeq	SAG
GCF_005237715.1	RefSeq	SAG
GCF_005236605.1	RefSeq	SAG
GCF_005237725.1	RefSeq	SAG
GCF_005237675.1	RefSeq	SAG
GCF_005236525.1	RefSeq	SAG
GCF_005236505.1	RefSeq	SAG
GCF_005236495.1	RefSeq	SAG
GCF_005236515.1	RefSeq	SAG
GCF_005237545.1	RefSeq	SAG
GCF_005237525.1	RefSeq	SAG
GCF_005237515.1	RefSeq	SAG
GCF_005237385.1	RefSeq	SAG
GCF_005236375.1	RefSeq	SAG
GCF_005237365.1	RefSeq	SAG
GCF_005236355.1	RefSeq	SAG
GCF_005237355.1	RefSeq	SAG
GCF_005236345.1	RefSeq	SAG
GCF_005236325.1	RefSeq	SAG
GCF_005236305.1	RefSeq	SAG
GCF_005237325.1	RefSeq	SAG
GCF_005237275.1	RefSeq	SAG
GCF_005236315.1	RefSeq	SAG
GCF_005237235.1	RefSeq	SAG
GCF_005237215.1	RefSeq	SAG
GCF_005237205.1	RefSeq	SAG
GCF_005237195.1	RefSeq	SAG
GCF_005237165.1	RefSeq	SAG
GCF_005236245.1	RefSeq	SAG
GCF_005234785.1	RefSeq	SAG
GCF_005236235.1	RefSeq	SAG
GCF_005236225.1	RefSeq	SAG
GCF_005236195.1	RefSeq	SAG
GCF_005236155.1	RefSeq	SAG
GCF_005236145.1	RefSeq	SAG
GCF_005234745.1	RefSeq	SAG
GCF_005236135.1	RefSeq	SAG
GCF_005236125.1	RefSeq	SAG
GCF_005236115.1	RefSeq	SAG
GCF_016642485.1	RefSeq	SAG
GCF_016642465.1	RefSeq	SAG
GCF_016642395.1	RefSeq	SAG
GCF_016642425.1	RefSeq	SAG
GCF_016642385.1	RefSeq	SAG
GCF_016642315.1	RefSeq	SAG
GCF_016642305.1	RefSeq	SAG
GCF_016642335.1	RefSeq	SAG
GCF_016642255.1	RefSeq	SAG
GCF_016642245.1	RefSeq	SAG
GCF_016642505.1	RefSeq	SAG
GCF_016642525.1	RefSeq	SAG
GCF_000148025.1	RefSeq	SAG
GCF_000148325.1	RefSeq	SAG
GCF_000147235.1	RefSeq	SAG
GCF_000148285.1	RefSeq	SAG
GCF_000148145.1	RefSeq	SAG
GCF_000147315.1	RefSeq	SAG
GCF_000159675.1	RefSeq	SAG
GCF_003583905.1	RefSeq	SAG
GCF_000294345.2	RefSeq	SAG
GCF_000172915.1	RefSeq	SAG
GCF_015208045.1	RefSeq	SAG
GCF_001547355.1	RefSeq	SAG
GCF_005886545.1	RefSeq	SAG
GCF_004300755.1	RefSeq	SAG
GCF_004300725.1	RefSeq	SAG
GCF_004300705.1	RefSeq	SAG
GCF_004300645.1	RefSeq	SAG
GCF_004300805.1	RefSeq	SAG
GCF_004300655.1	RefSeq	SAG
GCF_005886655.1	RefSeq	SAG
GCF_005886715.1	RefSeq	SAG
GCF_004300715.1	RefSeq	SAG
GCF_004300635.1	RefSeq	SAG
GCF_004300775.1	RefSeq	SAG
GCF_004300175.1	RefSeq	SAG
GCF_004300075.1	RefSeq	SAG
GCF_004300465.1	RefSeq	SAG
GCF_004300125.1	RefSeq	SAG
GCF_004300555.1	RefSeq	SAG
GCF_004300605.1	RefSeq	SAG
GCF_004300285.1	RefSeq	SAG
GCF_005886735.1	RefSeq	SAG
GCF_004300315.1	RefSeq	SAG
GCF_004300275.1	RefSeq	SAG
GCF_004300265.1	RefSeq	SAG
GCF_004300245.1	RefSeq	SAG
GCF_004300375.1	RefSeq	SAG
GCF_004300545.1	RefSeq	SAG
GCF_004299875.1	RefSeq	SAG
GCF_004300355.1	RefSeq	SAG
GCF_004300195.1	RefSeq	SAG
GCF_004300395.1	RefSeq	SAG
GCF_004300425.1	RefSeq	SAG
GCF_004299965.1	RefSeq	SAG
GCF_004299975.1	RefSeq	SAG
GCF_004300165.1	RefSeq	SAG
GCF_004300005.1	RefSeq	SAG
GCF_004300185.1	RefSeq	SAG
GCF_004300435.1	RefSeq	SAG
GCF_004300065.1	RefSeq	SAG
GCF_004299995.1	RefSeq	SAG
GCF_004300525.1	RefSeq	SAG
GCF_004300535.1	RefSeq	SAG
GCF_004300115.1	RefSeq	SAG
GCF_004300505.1	RefSeq	SAG
GCF_004299885.1	RefSeq	SAG
GCF_004299905.1	RefSeq	SAG
GCF_004300445.1	RefSeq	SAG
GCF_004300625.1	RefSeq	SAG
GCF_004300345.1	RefSeq	SAG
GCF_004299925.1	RefSeq	SAG
GCF_004300025.1	RefSeq	SAG
GCF_004300105.1	RefSeq	SAG
GCF_004299865.1	RefSeq	SAG
GCF_005116555.1	RefSeq	SAG
GCF_000499965.1	RefSeq	SAG
GCF_000411655.1	RefSeq	SAG
GCF_000499925.1	RefSeq	SAG
GCF_000764985.1	RefSeq	SAG
GCF_000764975.1	RefSeq	SAG
GCF_000411635.1	RefSeq	SAG
GCF_000499905.1	RefSeq	SAG
GCF_000499945.1	RefSeq	SAG
GCF_001696305.1	RefSeq	SAG
GCF_001696275.1	RefSeq	SAG
GCF_003697805.1	RefSeq	SAG
GCF_010119375.1	RefSeq	SAG
GCF_010119315.1	RefSeq	SAG
GCF_907165365.1	RefSeq	SAG
GCF_907177285.1	RefSeq	SAG
GCF_907176135.1	RefSeq	SAG
GCF_907176815.1	RefSeq	SAG
GCF_001412695.1	RefSeq	SAG
GCF_001587115.1	RefSeq	SAG
GCF_002263175.1	RefSeq	SAG
GCF_900302715.1	RefSeq	SAG
GCF_900302735.1	RefSeq	SAG
GCF_900302765.1	RefSeq	SAG
GCF_900302725.1	RefSeq	SAG
GCF_900302775.1	RefSeq	SAG
GCF_900302785.1	RefSeq	SAG
GCF_900302795.1	RefSeq	SAG
GCF_900302815.1	RefSeq	SAG
GCF_900302825.1	RefSeq	SAG
GCF_900302805.1	RefSeq	SAG
GCF_900302855.1	RefSeq	SAG
GCF_900302845.1	RefSeq	SAG
GCF_900302835.1	RefSeq	SAG
GCF_900302885.1	RefSeq	SAG
GCF_900302875.1	RefSeq	SAG
GCF_900302865.1	RefSeq	SAG
GCF_900302895.1	RefSeq	SAG
GCF_900302915.1	RefSeq	SAG
GCF_900302925.1	RefSeq	SAG
GCF_900302905.1	RefSeq	SAG
GCF_900302935.1	RefSeq	SAG
GCF_900302945.1	RefSeq	SAG
GCF_900303295.1	RefSeq	SAG
GCF_900302955.1	RefSeq	SAG
GCF_900302985.1	RefSeq	SAG
GCF_900302975.1	RefSeq	SAG
GCF_900302965.1	RefSeq	SAG
GCF_900303025.1	RefSeq	SAG
GCF_900302995.1	RefSeq	SAG
GCF_008728455.1	RefSeq	SAG
GCF_900303005.1	RefSeq	SAG
GCF_900303015.1	RefSeq	SAG
GCF_900303035.1	RefSeq	SAG
GCF_900303055.1	RefSeq	SAG
GCF_900303045.1	RefSeq	SAG
GCF_900303065.1	RefSeq	SAG
GCF_900303095.1	RefSeq	SAG
GCF_900303085.1	RefSeq	SAG
GCF_900303075.1	RefSeq	SAG
GCF_900303105.1	RefSeq	SAG
GCF_900303115.1	RefSeq	SAG
GCF_900303145.1	RefSeq	SAG
GCF_900303125.1	RefSeq	SAG
GCF_900303135.1	RefSeq	SAG
GCF_900303155.1	RefSeq	SAG
GCF_900303175.1	RefSeq	SAG
GCF_900303165.1	RefSeq	SAG
GCF_004302885.1	RefSeq	SAG
GCF_008728475.1	RefSeq	SAG
GCF_000294815.2	RefSeq	SAG
GCF_010722195.1	RefSeq	SAG
GCF_010722315.1	RefSeq	SAG
GCF_010722435.1	RefSeq	SAG
GCF_010722535.1	RefSeq	SAG
GCF_010722575.1	RefSeq	SAG
GCF_010722695.1	RefSeq	SAG
GCF_010722815.1	RefSeq	SAG
GCF_017815655.1	RefSeq	SAG
GCF_017603725.1	RefSeq	SAG
GCF_005576735.1	RefSeq	SAG
GCF_014874615.1	RefSeq	SAG
GCF_017898025.1	RefSeq	SAG
GCF_017815675.1	RefSeq	SAG
GCF_017897965.1	RefSeq	SAG
GCF_017898005.1	RefSeq	SAG
GCF_017815695.1	RefSeq	SAG
GCF_019456575.1	RefSeq	SAG
GCF_019456485.1	RefSeq	SAG
GCF_019456555.1	RefSeq	SAG
GCF_019456595.1	RefSeq	SAG
GCF_019456505.1	RefSeq	SAG
GCF_019456525.1	RefSeq	SAG
GCF_900303185.1	RefSeq	SAG
GCF_900303195.1	RefSeq	SAG
GCF_006376095.1	RefSeq	SAG
GCF_014853675.1	RefSeq	SAG
GCF_014853505.1	RefSeq	SAG
GCF_014853485.1	RefSeq	SAG
GCF_014854925.1	RefSeq	SAG
GCF_014853415.1	RefSeq	SAG
GCF_014853295.1	RefSeq	SAG
GCF_014853305.1	RefSeq	SAG
GCF_014853085.1	RefSeq	SAG
GCF_014853065.1	RefSeq	SAG
GCF_014853025.1	RefSeq	SAG
GCF_014852975.1	RefSeq	SAG
GCF_014852995.1	RefSeq	SAG
GCF_014853005.1	RefSeq	SAG
GCF_014852955.1	RefSeq	SAG
GCF_014852945.1	RefSeq	SAG
GCF_014852875.1	RefSeq	SAG
GCF_014852885.1	RefSeq	SAG
GCF_014852865.1	RefSeq	SAG
GCF_014852855.1	RefSeq	SAG
GCF_014852845.1	RefSeq	SAG
GCF_014852805.1	RefSeq	SAG
GCF_014852815.1	RefSeq	SAG
GCF_014852755.1	RefSeq	SAG
GCF_014852745.1	RefSeq	SAG
GCF_014852765.1	RefSeq	SAG
GCF_014852665.1	RefSeq	SAG
GCF_001895905.1	RefSeq	SAG
GCF_000632295.1	RefSeq	SAG
GCF_000632315.1	RefSeq	SAG
GCF_014326415.1	RefSeq	SAG
GCF_014326395.1	RefSeq	SAG
GCF_000632335.1	RefSeq	SAG
GCF_014326425.1	RefSeq	SAG
GCF_001545845.1	RefSeq	SAG
GCF_001545835.1	RefSeq	SAG
GCF_001545955.1	RefSeq	SAG
GCF_001545495.1	RefSeq	SAG
GCF_001545535.1	RefSeq	SAG
GCF_001545595.1	RefSeq	SAG
GCF_014326385.1	RefSeq	SAG
GCF_001545715.1	RefSeq	SAG
GCF_001545555.1	RefSeq	SAG
GCF_001545615.1	RefSeq	SAG
GCF_001545545.1	RefSeq	SAG
GCF_001545605.1	RefSeq	SAG
GCF_001547075.1	RefSeq	SAG
GCF_001545725.1	RefSeq	SAG
GCF_001545775.1	RefSeq	SAG
GCF_001545745.1	RefSeq	SAG
GCF_001547095.1	RefSeq	SAG
GCF_001545795.1	RefSeq	SAG
GCF_001547195.1	RefSeq	SAG
GCF_001545655.1	RefSeq	SAG
GCF_001545685.1	RefSeq	SAG
GCF_001545785.1	RefSeq	SAG
GCF_001545855.1	RefSeq	SAG
GCF_001545895.1	RefSeq	SAG
GCF_001545675.1	RefSeq	SAG
GCF_001547105.1	RefSeq	SAG
GCF_001547115.1	RefSeq	SAG
GCF_001547155.1	RefSeq	SAG
GCF_001547175.1	RefSeq	SAG
GCF_001547185.1	RefSeq	SAG
GCF_001547015.1	RefSeq	SAG
GCF_001547025.1	RefSeq	SAG
GCF_001547045.1	RefSeq	SAG
GCF_001547235.1	RefSeq	SAG
GCF_001547425.1	RefSeq	SAG
GCF_001547395.1	RefSeq	SAG
GCF_001547445.1	RefSeq	SAG
GCF_001547255.1	RefSeq	SAG
GCF_001547265.1	RefSeq	SAG
GCF_001547315.1	RefSeq	SAG
GCF_001547285.1	RefSeq	SAG
GCF_001547415.1	RefSeq	SAG
GCF_001547475.1	RefSeq	SAG
GCF_001547495.1	RefSeq	SAG
GCF_001547505.1	RefSeq	SAG
GCF_014326365.1	RefSeq	SAG
GCF_001562975.1	RefSeq	SAG
GCF_001562915.1	RefSeq	SAG
GCF_001563065.1	RefSeq	SAG
GCF_001562895.1	RefSeq	SAG
GCF_001562925.1	RefSeq	SAG
GCF_001562905.1	RefSeq	SAG
GCF_001562995.1	RefSeq	SAG
GCF_001563005.1	RefSeq	SAG
GCF_014326325.1	RefSeq	SAG
GCF_001592725.1	RefSeq	SAG
GCF_014326305.1	RefSeq	SAG
GCF_019186585.1	RefSeq	SAG
GCF_019186625.1	RefSeq	SAG
GCF_014326245.1	RefSeq	SAG
GCF_014326285.1	RefSeq	SAG
GCF_014326295.1	RefSeq	SAG
GCF_006007925.1	RefSeq	SAG
GCF_014326585.1	RefSeq	SAG
GCF_002260765.1	RefSeq	SAG
GCF_002260775.1	RefSeq	SAG
GCF_002260815.1	RefSeq	SAG
GCF_002260625.1	RefSeq	SAG
GCF_002260825.1	RefSeq	SAG
GCF_014326265.1	RefSeq	SAG
GCF_014326225.1	RefSeq	SAG
GCF_014326195.1	RefSeq	SAG
GCF_014326125.1	RefSeq	SAG
GCF_014326165.1	RefSeq	SAG
GCF_014326145.1	RefSeq	SAG
GCF_014326135.1	RefSeq	SAG
GCF_014326035.1	RefSeq	SAG
GCF_014326065.1	RefSeq	SAG
GCF_014326025.1	RefSeq	SAG
GCF_001969615.1	RefSeq	SAG
GCF_014326575.1	RefSeq	SAG
GCF_014326085.1	RefSeq	SAG
GCF_014326075.1	RefSeq	SAG
GCF_012952285.1	RefSeq	SAG
GCF_014326005.1	RefSeq	SAG
GCF_015705315.1	RefSeq	SAG
GCF_015705235.1	RefSeq	SAG
GCF_015705245.1	RefSeq	SAG
GCF_015705255.1	RefSeq	SAG
GCF_017584065.1	RefSeq	SAG
GCF_015705215.1	RefSeq	SAG
GCF_015476295.1	RefSeq	SAG
GCF_015706555.1	RefSeq	SAG
GCF_015706535.1	RefSeq	SAG
GCF_015706515.1	RefSeq	SAG
GCF_015706495.1	RefSeq	SAG
GCF_015706445.1	RefSeq	SAG
GCF_015706455.1	RefSeq	SAG
GCF_015706435.1	RefSeq	SAG
GCF_015706415.1	RefSeq	SAG
GCF_015706395.1	RefSeq	SAG
GCF_015706335.1	RefSeq	SAG
GCF_015706355.1	RefSeq	SAG
GCF_015706345.1	RefSeq	SAG
GCF_015706295.1	RefSeq	SAG
GCF_015706305.1	RefSeq	SAG
GCF_015325925.1	RefSeq	SAG
GCF_015706225.1	RefSeq	SAG
GCF_015706235.1	RefSeq	SAG
GCF_015706255.1	RefSeq	SAG
GCF_015706205.1	RefSeq	SAG
GCF_015706195.1	RefSeq	SAG
GCF_015706135.1	RefSeq	SAG
GCF_015706125.1	RefSeq	SAG
GCF_015706145.1	RefSeq	SAG
GCF_015999425.1	RefSeq	SAG
GCF_015706115.1	RefSeq	SAG
GCF_015706095.1	RefSeq	SAG
GCF_015999405.1	RefSeq	SAG
GCF_015706055.1	RefSeq	SAG
GCF_015706045.1	RefSeq	SAG
GCF_015706035.1	RefSeq	SAG
GCF_015706005.1	RefSeq	SAG
GCF_014325925.1	RefSeq	SAG
GCF_015705995.1	RefSeq	SAG
GCF_015705975.1	RefSeq	SAG
GCF_015705935.1	RefSeq	SAG
GCF_015705915.1	RefSeq	SAG
GCF_015705945.1	RefSeq	SAG
GCF_015705895.1	RefSeq	SAG
GCF_015705875.1	RefSeq	SAG
GCF_015705855.1	RefSeq	SAG
GCF_015705825.1	RefSeq	SAG
GCF_015705815.1	RefSeq	SAG
GCF_015705795.1	RefSeq	SAG
GCF_015705765.1	RefSeq	SAG
GCF_015705735.1	RefSeq	SAG
GCF_015705745.1	RefSeq	SAG
GCF_015705715.1	RefSeq	SAG
GCF_015705695.1	RefSeq	SAG
GCF_015705655.1	RefSeq	SAG
GCF_015705645.1	RefSeq	SAG
GCF_015705635.1	RefSeq	SAG
GCF_015705615.1	RefSeq	SAG
GCF_015705595.1	RefSeq	SAG
GCF_015705565.1	RefSeq	SAG
GCF_015705545.1	RefSeq	SAG
GCF_015705535.1	RefSeq	SAG
GCF_015705515.1	RefSeq	SAG
GCF_015705495.1	RefSeq	SAG
GCF_015705475.1	RefSeq	SAG
GCF_015705435.1	RefSeq	SAG
GCF_014325945.1	RefSeq	SAG
GCF_015705415.1	RefSeq	SAG
GCF_015705425.1	RefSeq	SAG
GCF_015705395.1	RefSeq	SAG
GCF_015705355.1	RefSeq	SAG
GCF_015705325.1	RefSeq	SAG
GCF_015705345.1	RefSeq	SAG
GCF_015703745.1	RefSeq	SAG
GCF_014325935.1	RefSeq	SAG
GCF_014325955.1	RefSeq	SAG
GCF_014325905.1	RefSeq	SAG
GCF_014325885.1	RefSeq	SAG
GCF_014325835.1	RefSeq	SAG
GCF_000772505.1	RefSeq	SAG
GCF_014326595.1	RefSeq	SAG
GCF_014325845.1	RefSeq	SAG
GCF_014325825.1	RefSeq	SAG
GCF_014325795.1	RefSeq	SAG
GCF_014325785.1	RefSeq	SAG
GCF_014325755.1	RefSeq	SAG
GCF_014325725.1	RefSeq	SAG
GCF_014325735.1	RefSeq	SAG
GCF_014325705.1	RefSeq	SAG
GCF_014325675.1	RefSeq	SAG
GCF_014325665.1	RefSeq	SAG
GCF_014326525.1	RefSeq	SAG
GCF_014325625.1	RefSeq	SAG
GCF_014325645.1	RefSeq	SAG
GCF_014325585.1	RefSeq	SAG
GCF_014325565.1	RefSeq	SAG
GCF_014325595.1	RefSeq	SAG
GCF_014325525.1	RefSeq	SAG
GCF_014326485.1	RefSeq	SAG
GCF_014337875.1	RefSeq	SAG
GCF_014326495.1	RefSeq	SAG
GCF_014337895.1	RefSeq	SAG
GCF_014326465.1	RefSeq	SAG
GCF_015356325.1	RefSeq	SAG
GCF_015356315.1	RefSeq	SAG
GCF_015356265.1	RefSeq	SAG
GCF_015356225.1	RefSeq	SAG
GCF_009184115.1	RefSeq	SAG
GCF_009183955.1	RefSeq	SAG
GCF_009183865.1	RefSeq	SAG
GCF_009184325.1	RefSeq	SAG
GCF_009184285.1	RefSeq	SAG
GCF_009184345.1	RefSeq	SAG
GCF_009184225.1	RefSeq	SAG
GCF_009184255.1	RefSeq	SAG
GCF_009184265.1	RefSeq	SAG
GCF_009184205.1	RefSeq	SAG
GCF_009184235.1	RefSeq	SAG
GCF_009184155.1	RefSeq	SAG
GCF_009184145.1	RefSeq	SAG
GCF_009184165.1	RefSeq	SAG
GCF_009184075.1	RefSeq	SAG
GCF_009184105.1	RefSeq	SAG
GCF_009184015.1	RefSeq	SAG
GCF_009184055.1	RefSeq	SAG
GCF_009184035.1	RefSeq	SAG
GCF_009183945.1	RefSeq	SAG
GCF_009183965.1	RefSeq	SAG
GCF_009184005.1	RefSeq	SAG
GCF_009183895.1	RefSeq	SAG
GCF_009183885.1	RefSeq	SAG
GCF_002859025.1	RefSeq	SAG
GCF_002859005.1	RefSeq	SAG
GCF_002859045.1	RefSeq	SAG
GCF_002858985.1	RefSeq	SAG
GCF_002858965.1	RefSeq	SAG
GCF_009697285.1	RefSeq	SAG
GCF_900179265.1	RefSeq	SAG
GCF_900179405.1	RefSeq	SAG
GCF_900179155.1	RefSeq	SAG
GCF_900179375.1	RefSeq	SAG
GCF_900179545.1	RefSeq	SAG
GCF_900179535.1	RefSeq	SAG
GCF_900179135.1	RefSeq	SAG
GCF_900179255.1	RefSeq	SAG
GCF_900179315.1	RefSeq	SAG
GCF_900179225.1	RefSeq	SAG
GCF_900179345.1	RefSeq	SAG
GCF_900179125.1	RefSeq	SAG
GCF_900179465.1	RefSeq	SAG
GCF_900179245.1	RefSeq	SAG
GCF_900178965.1	RefSeq	SAG
GCF_900179145.1	RefSeq	SAG
GCF_900179235.1	RefSeq	SAG
GCF_900179165.1	RefSeq	SAG
GCF_900179325.1	RefSeq	SAG
GCF_900179485.1	RefSeq	SAG
GCF_900179195.1	RefSeq	SAG
GCF_900179415.1	RefSeq	SAG
GCF_900179495.1	RefSeq	SAG
GCF_900179365.1	RefSeq	SAG
GCF_900179185.1	RefSeq	SAG
GCF_900179455.1	RefSeq	SAG
GCF_900179395.1	RefSeq	SAG
GCF_900179505.1	RefSeq	SAG
GCF_900179285.1	RefSeq	SAG
GCF_900179335.1	RefSeq	SAG
GCF_900179525.1	RefSeq	SAG
GCF_900179555.1	RefSeq	SAG
GCF_900180125.1	RefSeq	SAG
GCF_900179565.1	RefSeq	SAG
GCF_900179585.1	RefSeq	SAG
GCF_900179575.1	RefSeq	SAG
GCF_900179595.1	RefSeq	SAG
GCF_900179605.1	RefSeq	SAG
GCF_900180135.1	RefSeq	SAG
GCF_900179635.1	RefSeq	SAG
GCF_900179615.1	RefSeq	SAG
GCF_900179835.1	RefSeq	SAG
GCF_900179625.1	RefSeq	SAG
GCF_900179675.1	RefSeq	SAG
GCF_900179665.1	RefSeq	SAG
GCF_900179655.1	RefSeq	SAG
GCF_900180145.1	RefSeq	SAG
GCF_900179715.1	RefSeq	SAG
GCF_900179645.1	RefSeq	SAG
GCF_900179695.1	RefSeq	SAG
GCF_900179705.1	RefSeq	SAG
GCF_900179685.1	RefSeq	SAG
GCF_900180455.1	RefSeq	SAG
GCF_900179905.1	RefSeq	SAG
GCF_900180025.1	RefSeq	SAG
GCF_900179895.1	RefSeq	SAG
GCF_900179855.1	RefSeq	SAG
GCF_900179865.1	RefSeq	SAG
GCF_900179745.1	RefSeq	SAG
GCF_900179965.1	RefSeq	SAG
GCF_900179815.1	RefSeq	SAG
GCF_900179945.1	RefSeq	SAG
GCF_900179825.1	RefSeq	SAG
GCF_900178705.1	RefSeq	SAG
GCF_900179955.1	RefSeq	SAG
GCF_900179735.1	RefSeq	SAG
GCF_900180045.1	RefSeq	SAG
GCF_900179755.1	RefSeq	SAG
GCF_900179045.1	RefSeq	SAG
GCF_900179845.1	RefSeq	SAG
GCF_900179985.1	RefSeq	SAG
GCF_900179795.1	RefSeq	SAG
GCF_900179725.1	RefSeq	SAG
GCF_900179775.1	RefSeq	SAG
GCF_900180015.1	RefSeq	SAG
GCF_900180165.1	RefSeq	SAG
GCF_900179925.1	RefSeq	SAG
GCF_900180035.1	RefSeq	SAG
GCF_900179975.1	RefSeq	SAG
GCF_900179785.1	RefSeq	SAG
GCF_900178955.1	RefSeq	SAG
GCF_900178735.1	RefSeq	SAG
GCF_900178945.1	RefSeq	SAG
GCF_900179025.1	RefSeq	SAG
GCF_900178665.1	RefSeq	SAG
GCF_900178895.1	RefSeq	SAG
GCF_900178585.1	RefSeq	SAG
GCF_900178775.1	RefSeq	SAG
GCF_900178675.1	RefSeq	SAG
GCF_900179305.1	RefSeq	SAG
GCF_900180235.1	RefSeq	SAG
GCF_900179015.1	RefSeq	SAG
GCF_900178865.1	RefSeq	SAG
GCF_900178825.1	RefSeq	SAG
GCF_900178885.1	RefSeq	SAG
GCF_900178605.1	RefSeq	SAG
GCF_900178615.1	RefSeq	SAG
GCF_900178795.1	RefSeq	SAG
GCF_900178695.1	RefSeq	SAG
GCF_900180155.1	RefSeq	SAG
GCF_900178575.1	RefSeq	SAG
GCF_900178655.1	RefSeq	SAG
GCF_900178845.1	RefSeq	SAG
GCF_900178925.1	RefSeq	SAG
GCF_900178815.1	RefSeq	SAG
GCF_900178715.1	RefSeq	SAG
GCF_900178785.1	RefSeq	SAG
GCF_900178875.1	RefSeq	SAG
GCF_900178835.1	RefSeq	SAG
GCF_900179295.1	RefSeq	SAG
GCF_900178855.1	RefSeq	SAG
GCF_900178745.1	RefSeq	SAG
GCF_900178975.1	RefSeq	SAG
GCF_900180175.1	RefSeq	SAG
GCF_900178905.1	RefSeq	SAG
GCF_900178915.1	RefSeq	SAG
GCF_900178555.1	RefSeq	SAG
GCF_900178755.1	RefSeq	SAG
GCF_900178595.1	RefSeq	SAG
GCF_900178985.1	RefSeq	SAG
GCF_900178725.1	RefSeq	SAG
GCF_900178935.1	RefSeq	SAG
GCF_900178805.1	RefSeq	SAG
GCF_900178685.1	RefSeq	SAG
GCF_900180275.1	RefSeq	SAG
GCF_900178635.1	RefSeq	SAG
GCF_900178645.1	RefSeq	SAG
GCF_900178565.1	RefSeq	SAG
GCF_900178995.1	RefSeq	SAG
GCF_900180245.1	RefSeq	SAG
GCF_900178625.1	RefSeq	SAG
GCF_900179055.1	RefSeq	SAG
GCF_900179085.1	RefSeq	SAG
GCF_900179115.1	RefSeq	SAG
GCF_900178765.1	RefSeq	SAG
GCF_900179075.1	RefSeq	SAG
GCF_900179935.1	RefSeq	SAG
GCF_900180195.1	RefSeq	SAG
GCF_900179065.1	RefSeq	SAG
GCF_900179095.1	RefSeq	SAG
GCF_900179105.1	RefSeq	SAG
GCF_900180465.1	RefSeq	SAG
GCF_900179215.1	RefSeq	SAG
GCF_900180185.1	RefSeq	SAG
GCF_900180325.1	RefSeq	SAG
GCF_900179385.1	RefSeq	SAG
GCF_900179435.1	RefSeq	SAG
GCF_900180115.1	RefSeq	SAG
GCF_900179445.1	RefSeq	SAG
GCF_900180205.1	RefSeq	SAG
GCF_900179515.1	RefSeq	SAG
GCF_900179175.1	RefSeq	SAG
GCF_900179475.1	RefSeq	SAG
GCF_900180295.1	RefSeq	SAG
GCF_900179205.1	RefSeq	SAG
GCF_900179035.1	RefSeq	SAG
GCF_900180265.1	RefSeq	SAG
GCF_900179355.1	RefSeq	SAG
GCF_900180315.1	RefSeq	SAG
GCF_900179275.1	RefSeq	SAG
GCF_900179425.1	RefSeq	SAG
GCF_900179765.1	RefSeq	SAG
GCF_900179805.1	RefSeq	SAG
GCF_900179875.1	RefSeq	SAG
GCF_900179995.1	RefSeq	SAG
GCF_900180215.1	RefSeq	SAG
GCF_900180285.1	RefSeq	SAG
GCF_900179005.1	RefSeq	SAG
GCF_900180255.1	RefSeq	SAG
GCF_900179885.1	RefSeq	SAG
GCF_900180055.1	RefSeq	SAG
GCF_900180065.1	RefSeq	SAG
GCF_900180075.1	RefSeq	SAG
GCF_900180085.1	RefSeq	SAG
GCF_900180225.1	RefSeq	SAG
GCF_900180095.1	RefSeq	SAG
GCF_900180105.1	RefSeq	SAG
GCF_900180005.1	RefSeq	SAG
GCF_900179915.1	RefSeq	SAG
GCF_900180305.1	RefSeq	SAG
GCF_001969625.1	RefSeq	SAG
GCF_001969545.1	RefSeq	SAG
GCF_001969645.1	RefSeq	SAG
GCF_000632355.1	RefSeq	SAG
GCF_005234705.1	RefSeq	SAG
GCF_005236025.1	RefSeq	SAG
GCF_007917035.2	RefSeq	SAG
GCF_007917315.3	RefSeq	SAG
GCF_018531585.1	RefSeq	SAG
GCF_018531675.1	RefSeq	SAG
GCF_006541625.1	RefSeq	SAG
GCF_006541485.1	RefSeq	SAG
GCF_002850515.1	RefSeq	SAG
GCF_016864255.1	RefSeq	SAG
GCF_016642695.1	RefSeq	SAG
GCF_016642705.1	RefSeq	SAG
GCF_016642495.1	RefSeq	SAG
GCF_016642765.1	RefSeq	SAG
GCF_016642715.1	RefSeq	SAG
GCF_016642665.1	RefSeq	SAG
GCF_016642615.1	RefSeq	SAG
GCF_016642605.1	RefSeq	SAG
GCF_016642585.1	RefSeq	SAG
GCF_016642595.1	RefSeq	SAG
GCF_016642565.1	RefSeq	SAG
GCF_016642785.1	RefSeq	SAG
GCF_016642685.1	RefSeq	SAG
GCF_016642825.1	RefSeq	SAG
GCF_016642205.1	RefSeq	SAG
GCF_016643075.1	RefSeq	SAG
GCF_016643045.1	RefSeq	SAG
GCF_016643025.1	RefSeq	SAG
GCF_003947145.1	RefSeq	SAG
GCF_016642165.1	RefSeq	SAG
GCF_009733985.1	RefSeq	SAG
GCF_009938075.1	RefSeq	SAG
GCF_012070665.1	RefSeq	SAG
GCF_010120755.1	RefSeq	SAG
GCF_013179755.1	RefSeq	SAG
GCF_004309355.1	RefSeq	SAG
GCF_015556615.1	RefSeq	SAG
GCF_015235345.1	RefSeq	SAG
GCF_009830395.1	RefSeq	SAG
GCF_003320875.1	RefSeq	SAG
GCF_002140495.1	RefSeq	SAG
GCF_017642015.1	RefSeq	SAG
GCF_017641965.1	RefSeq	SAG
GCF_017641945.1	RefSeq	SAG
GCF_017641775.1	RefSeq	SAG
GCF_017641725.1	RefSeq	SAG
GCF_017641575.1	RefSeq	SAG
GCF_017641605.1	RefSeq	SAG
GCF_902159025.1	RefSeq	SAG
GCF_902159065.1	RefSeq	SAG
GCF_902159105.1	RefSeq	SAG
GCF_902160415.1	RefSeq	SAG
GCF_902159265.1	RefSeq	SAG
GCF_902160665.1	RefSeq	SAG
GCF_902162015.1	RefSeq	SAG
GCF_013179475.1	RefSeq	SAG
GCF_018397215.1	RefSeq	SAG
GCF_002360215.1	RefSeq	SAG
GCF_910574315.1	RefSeq	SAG
GCF_910573895.1	RefSeq	SAG
GCF_000829545.2	RefSeq	SAG
GCF_016900575.1	RefSeq	SAG
GCF_012843725.1	RefSeq	SAG
GCF_015667235.1	RefSeq	SAG
GCF_015555555.1	RefSeq	SAG
GCF_015555895.1	RefSeq	SAG
GCF_004570995.1	RefSeq	SAG
GCF_015670205.1	RefSeq	SAG
GCF_001886155.1	RefSeq	SAG
GCF_009832495.1	RefSeq	SAG
GCF_002901245.1	RefSeq	SAG
GCF_013521165.1	RefSeq	SAG
GCF_000157255.1	RefSeq	SAG
GCF_013521155.1	RefSeq	SAG
GCF_013521135.1	RefSeq	SAG
GCF_013521065.1	RefSeq	SAG
GCF_013372725.1	RefSeq	SAG
GCF_013372695.1	RefSeq	SAG
GCF_019400965.1	RefSeq	SAG
GCF_014844195.1	RefSeq	SAG
GCF_009930755.1	RefSeq	SAG
GCF_015234715.1	RefSeq	SAG
GCF_013415145.1	RefSeq	SAG
GCF_002077495.1	RefSeq	SAG
GCF_001558875.2	RefSeq	SAG
GCF_009730155.1	RefSeq	SAG
GCF_009734765.1	RefSeq	SAG
GCF_901212575.1	RefSeq	SAG
GCF_902363355.1	RefSeq	SAG
GCF_008083145.1	RefSeq	SAG
GCF_008082695.1	RefSeq	SAG
GCF_018917505.1	RefSeq	SAG
GCF_001544275.1	RefSeq	SAG
GCF_900447935.1	RefSeq	SAG
GCF_900461195.1	RefSeq	SAG
GCF_901543425.1	RefSeq	SAG
GCF_003434285.1	RefSeq	SAG
GCF_003797465.1	RefSeq	SAG
GCF_003797625.1	RefSeq	SAG
GCF_003796985.1	RefSeq	SAG
GCF_003797485.1	RefSeq	SAG
GCF_003797555.1	RefSeq	SAG
GCF_000703185.1	RefSeq	SAG
GCF_008081895.1	RefSeq	SAG
GCF_009734745.1	RefSeq	SAG
GCF_000394615.1	RefSeq	SAG
GCF_000407545.1	RefSeq	SAG
GCF_003343305.1	RefSeq	SAG
GCF_001885915.1	RefSeq	SAG
GCF_000393995.1	RefSeq	SAG
GCF_000407165.1	RefSeq	SAG
GCF_001885985.1	RefSeq	SAG
GCF_002360145.1	RefSeq	SAG
GCF_003320885.1	RefSeq	SAG
GCF_003320945.1	RefSeq	SAG
GCF_014001015.1	RefSeq	SAG
GCF_003320915.1	RefSeq	SAG
GCF_013391185.1	RefSeq	SAG
GCF_014001025.1	RefSeq	SAG
GCF_013391165.1	RefSeq	SAG
GCF_013375285.1	RefSeq	SAG
GCF_014000985.1	RefSeq	SAG
GCF_014000945.1	RefSeq	SAG
GCF_014000845.1	RefSeq	SAG
GCF_013391145.1	RefSeq	SAG
GCF_014000975.1	RefSeq	SAG
GCF_014000915.1	RefSeq	SAG
GCF_002360155.1	RefSeq	SAG
GCF_003320975.1	RefSeq	SAG
GCF_003320985.1	RefSeq	SAG
GCF_001280825.1	RefSeq	SAG
GCF_009906585.1	RefSeq	SAG
GCF_009906535.1	RefSeq	SAG
GCF_009906545.1	RefSeq	SAG
GCF_009906445.1	RefSeq	SAG
GCF_009906485.1	RefSeq	SAG
GCF_009906515.1	RefSeq	SAG
GCF_009906415.1	RefSeq	SAG
GCF_009906475.1	RefSeq	SAG
GCF_003321025.1	RefSeq	SAG
GCF_003321015.1	RefSeq	SAG
GCF_900683505.1	RefSeq	SAG
GCF_003321035.1	RefSeq	SAG
GCF_003321045.1	RefSeq	SAG
GCF_014001035.1	RefSeq	SAG
GCF_014000865.1	RefSeq	SAG
GCF_000767355.1	RefSeq	SAG
GCF_013391205.1	RefSeq	SAG
GCF_002213325.1	RefSeq	SAG
GCF_003321125.1	RefSeq	SAG
GCF_002265245.1	RefSeq	SAG
GCF_004799745.1	RefSeq	SAG
GCF_000393835.1	RefSeq	SAG
GCF_000407425.1	RefSeq	SAG
GCF_901873475.1	RefSeq	SAG
GCF_009891305.1	RefSeq	SAG
GCF_009891335.1	RefSeq	SAG
GCF_009891265.1	RefSeq	SAG
GCF_009891205.1	RefSeq	SAG
GCF_009891275.1	RefSeq	SAG
GCF_009891225.1	RefSeq	SAG
GCF_009891215.1	RefSeq	SAG
GCF_009891165.1	RefSeq	SAG
GCF_009891145.1	RefSeq	SAG
GCF_009891105.1	RefSeq	SAG
GCF_009891515.1	RefSeq	SAG
GCF_009891135.1	RefSeq	SAG
GCF_009891125.1	RefSeq	SAG
GCF_009891085.1	RefSeq	SAG
GCF_009891065.1	RefSeq	SAG
GCF_009891035.1	RefSeq	SAG
GCF_009894175.1	RefSeq	SAG
GCF_009894165.1	RefSeq	SAG
GCF_009894125.1	RefSeq	SAG
GCF_009894135.1	RefSeq	SAG
GCF_009894105.1	RefSeq	SAG
GCF_009891485.1	RefSeq	SAG
GCF_009894065.1	RefSeq	SAG
GCF_009894025.1	RefSeq	SAG
GCF_009894085.1	RefSeq	SAG
GCF_009894015.1	RefSeq	SAG
GCF_009894005.1	RefSeq	SAG
GCF_009893985.1	RefSeq	SAG
GCF_009893945.1	RefSeq	SAG
GCF_009893955.1	RefSeq	SAG
GCF_009893915.1	RefSeq	SAG
GCF_009893895.1	RefSeq	SAG
GCF_009891465.1	RefSeq	SAG
GCF_009893885.1	RefSeq	SAG
GCF_009893865.1	RefSeq	SAG
GCF_009893785.1	RefSeq	SAG
GCF_009893805.1	RefSeq	SAG
GCF_009893825.1	RefSeq	SAG
GCF_009893795.1	RefSeq	SAG
GCF_009893765.1	RefSeq	SAG
GCF_009893725.1	RefSeq	SAG
GCF_009893715.1	RefSeq	SAG
GCF_009893685.1	RefSeq	SAG
GCF_009891435.1	RefSeq	SAG
GCF_009893675.1	RefSeq	SAG
GCF_009893665.1	RefSeq	SAG
GCF_009893635.1	RefSeq	SAG
GCF_009893615.1	RefSeq	SAG
GCF_009893565.1	RefSeq	SAG
GCF_009893595.1	RefSeq	SAG
GCF_009893575.1	RefSeq	SAG
GCF_009893535.1	RefSeq	SAG
GCF_009893525.1	RefSeq	SAG
GCF_009893495.1	RefSeq	SAG
GCF_009891415.1	RefSeq	SAG
GCF_009893485.1	RefSeq	SAG
GCF_009893465.1	RefSeq	SAG
GCF_009893425.1	RefSeq	SAG
GCF_009893405.1	RefSeq	SAG
GCF_009893415.1	RefSeq	SAG
GCF_009893365.1	RefSeq	SAG
GCF_009893385.1	RefSeq	SAG
GCF_009893345.1	RefSeq	SAG
GCF_009893305.1	RefSeq	SAG
GCF_009893285.1	RefSeq	SAG
GCF_009891405.1	RefSeq	SAG
GCF_009893315.1	RefSeq	SAG
GCF_009893245.1	RefSeq	SAG
GCF_009893255.1	RefSeq	SAG
GCF_009893225.1	RefSeq	SAG
GCF_009893205.1	RefSeq	SAG
GCF_009893155.1	RefSeq	SAG
GCF_009893165.1	RefSeq	SAG
GCF_009893115.1	RefSeq	SAG
GCF_009893145.1	RefSeq	SAG
GCF_009893105.1	RefSeq	SAG
GCF_009891365.1	RefSeq	SAG
GCF_009893015.1	RefSeq	SAG
GCF_009893065.1	RefSeq	SAG
GCF_009893035.1	RefSeq	SAG
GCF_009893005.1	RefSeq	SAG
GCF_009891025.1	RefSeq	SAG
GCF_009891005.1	RefSeq	SAG
GCF_009890965.1	RefSeq	SAG
GCF_009891385.1	RefSeq	SAG
GCF_009891325.1	RefSeq	SAG
GCF_015554495.1	RefSeq	SAG
GCF_015556025.1	RefSeq	SAG
GCF_004167465.1	RefSeq	SAG
GCF_017356465.1	RefSeq	SAG
GCF_019265425.1	RefSeq	SAG
GCF_019285495.1	RefSeq	SAG
GCF_009913715.1	RefSeq	SAG
GCF_012222705.1	RefSeq	SAG
GCF_015208285.1	RefSeq	SAG
GCF_017356505.1	RefSeq	SAG
GCF_001885955.1	RefSeq	SAG
GCF_000391765.1	RefSeq	SAG
GCF_002077295.1	RefSeq	SAG
GCF_002077365.1	RefSeq	SAG
GCF_002077325.1	RefSeq	SAG
GCF_002077465.1	RefSeq	SAG
GCF_002077385.1	RefSeq	SAG
GCF_002077415.1	RefSeq	SAG
GCF_002077355.1	RefSeq	SAG
GCF_002077275.1	RefSeq	SAG
GCF_019175505.1	RefSeq	SAG
GCF_019201605.1	RefSeq	SAG
GCF_002077545.1	RefSeq	SAG
GCF_002077575.1	RefSeq	SAG
GCF_016127235.1	RefSeq	SAG
GCF_016766815.1	RefSeq	SAG
GCF_016727125.1	RefSeq	SAG
GCF_016727265.1	RefSeq	SAG
GCF_002278015.2	RefSeq	SAG
GCF_016917945.1	RefSeq	SAG
GCF_016917965.1	RefSeq	SAG
GCF_014218175.1	RefSeq	SAG
GCF_014000825.1	RefSeq	SAG
GCF_014000885.1	RefSeq	SAG
GCF_014000925.1	RefSeq	SAG
GCF_014000815.1	RefSeq	SAG
GCF_015208225.1	RefSeq	SAG
GCF_000699565.1	RefSeq	SAG
GCF_004099965.1	RefSeq	SAG
GCF_004099905.1	RefSeq	SAG
GCF_004099865.1	RefSeq	SAG
GCF_004099875.1	RefSeq	SAG
GCF_004099685.1	RefSeq	SAG
GCF_017356565.1	RefSeq	SAG
GCF_017356535.1	RefSeq	SAG
GCF_017356525.1	RefSeq	SAG
GCF_901482495.1	RefSeq	SAG
GCF_900636615.1	RefSeq	SAG
GCF_900448015.1	RefSeq	SAG
GCF_901543075.1	RefSeq	SAG
GCF_901543435.1	RefSeq	SAG
GCF_004793905.1	RefSeq	SAG
GCF_003797685.1	RefSeq	SAG
GCF_003797335.1	RefSeq	SAG
GCF_003796165.1	RefSeq	SAG
GCF_003796045.1	RefSeq	SAG
GCF_001641305.1	RefSeq	SAG
GCF_005047985.1	RefSeq	SAG
GCF_015208115.1	RefSeq	SAG
GCF_015208075.1	RefSeq	SAG
GCF_002930795.1	RefSeq	SAG
GCF_002930815.1	RefSeq	SAG
GCF_012843775.1	RefSeq	SAG
GCF_009906435.1	RefSeq	SAG
GCF_005405485.1	RefSeq	SAG
GCF_017316245.1	RefSeq	SAG
GCF_017316205.1	RefSeq	SAG
GCF_000185365.1	RefSeq	SAG
GCF_001885995.1	RefSeq	SAG
GCF_018397275.1	RefSeq	SAG
GCF_018397285.1	RefSeq	SAG
GCF_018397225.1	RefSeq	SAG
GCF_018397255.1	RefSeq	SAG
GCF_018397815.1	RefSeq	SAG
GCF_018397745.1	RefSeq	SAG
GCF_018397675.1	RefSeq	SAG
GCF_018397695.1	RefSeq	SAG
GCF_018397625.1	RefSeq	SAG
GCF_018397655.1	RefSeq	SAG
GCF_018397835.1	RefSeq	SAG
GCF_018397615.1	RefSeq	SAG
GCF_018397765.1	RefSeq	SAG
GCF_018397575.1	RefSeq	SAG
GCF_018397595.1	RefSeq	SAG
GCF_018397545.1	RefSeq	SAG
GCF_018397795.1	RefSeq	SAG
GCF_018397535.1	RefSeq	SAG
GCF_018397485.1	RefSeq	SAG
GCF_018397455.1	RefSeq	SAG
GCF_018397725.1	RefSeq	SAG
GCF_018397515.1	RefSeq	SAG
GCF_018397715.1	RefSeq	SAG
GCF_018397435.1	RefSeq	SAG
GCF_018397385.1	RefSeq	SAG
GCF_018397355.1	RefSeq	SAG
GCF_018397375.1	RefSeq	SAG
GCF_018397395.1	RefSeq	SAG
GCF_018397315.1	RefSeq	SAG
GCF_018397325.1	RefSeq	SAG
GCF_016863785.1	RefSeq	SAG
GCF_018069745.1	RefSeq	SAG
GCF_018069825.1	RefSeq	SAG
GCF_015751045.1	RefSeq	SAG
GCF_009735445.1	RefSeq	SAG
GCF_009735435.1	RefSeq	SAG
GCF_009735475.1	RefSeq	SAG
GCF_009735495.1	RefSeq	SAG
GCF_009735405.1	RefSeq	SAG
GCF_019343125.1	RefSeq	SAG
GCF_016767515.1	RefSeq	SAG
GCF_017942505.1	RefSeq	SAG
GCF_016599235.1	RefSeq	SAG
GCF_015751065.1	RefSeq	SAG
GCF_015767715.1	RefSeq	SAG
GCF_015751085.1	RefSeq	SAG
GCF_015904215.1	RefSeq	SAG
GCF_017356435.1	RefSeq	SAG
GCF_016767675.1	RefSeq	SAG
GCF_016767645.1	RefSeq	SAG
GCF_016767635.1	RefSeq	SAG
GCF_016767545.1	RefSeq	SAG
GCF_013867815.1	RefSeq	SAG
GCF_016767535.1	RefSeq	SAG
GCF_016767575.1	RefSeq	SAG
GCF_016767495.1	RefSeq	SAG
GCF_016767615.1	RefSeq	SAG
GCF_016767595.1	RefSeq	SAG
GCF_016909125.1	RefSeq	SAG
GCF_000393875.1	RefSeq	SAG
GCF_000407185.1	RefSeq	SAG
GCF_001886025.1	RefSeq	SAG
GCF_900111415.1	RefSeq	SAG
GCF_900447955.1	RefSeq	SAG
GCF_900447925.1	RefSeq	SAG
GCF_900604485.1	RefSeq	SAG
GCF_000394015.1	RefSeq	SAG
GCF_000407445.1	RefSeq	SAG
GCF_001886065.1	RefSeq	SAG
GCF_015555705.1	RefSeq	SAG
GCF_015550885.1	RefSeq	SAG
GCF_013394305.1	RefSeq	SAG
GCF_009906575.1	RefSeq	SAG
GCF_902164745.1	RefSeq	SAG
GCF_015230405.1	RefSeq	SAG
GCF_002141315.1	RefSeq	SAG
GCF_004167255.1	RefSeq	SAG
GCF_000393815.1	RefSeq	SAG
GCF_000407465.1	RefSeq	SAG
GCF_009890805.1	RefSeq	SAG
GCF_009890785.1	RefSeq	SAG
GCF_009890755.1	RefSeq	SAG
GCF_009890745.1	RefSeq	SAG
GCF_009893025.1	RefSeq	SAG
GCF_009890985.1	RefSeq	SAG
GCF_009890935.1	RefSeq	SAG
GCF_009890915.1	RefSeq	SAG
GCF_009890905.1	RefSeq	SAG
GCF_009890875.1	RefSeq	SAG
GCF_009890825.1	RefSeq	SAG
GCF_009890815.1	RefSeq	SAG
GCF_009890865.1	RefSeq	SAG
GCF_900114755.1	RefSeq	SAG
GCF_001990645.1	RefSeq	SAG
GCF_000233395.1	RefSeq	SAG
GCF_000611895.1	RefSeq	SAG
GCF_002947535.1	RefSeq	SAG
GCF_002944895.1	RefSeq	SAG
GCF_015551665.1	RefSeq	SAG
GCF_001886035.1	RefSeq	SAG
GCF_002813755.1	RefSeq	SAG
GCF_002798425.1	RefSeq	SAG
GCF_002216705.1	RefSeq	SAG
GCF_003048275.1	RefSeq	SAG
GCF_003048305.1	RefSeq	SAG
GCF_902387675.1	RefSeq	SAG
GCF_017356615.1	RefSeq	SAG
GCF_007990125.1	RefSeq	SAG
GCF_900447995.1	RefSeq	SAG
GCF_009659805.1	RefSeq	SAG
GCF_003048295.1	RefSeq	SAG
GCF_005158285.1	RefSeq	SAG
GCF_003957375.1	RefSeq	SAG
GCF_001675535.1	RefSeq	SAG
GCF_000504125.1	RefSeq	SAG
GCF_012935515.1	RefSeq	SAG
GCF_001705215.1	RefSeq	SAG
GCF_000393975.1	RefSeq	SAG
GCF_000407485.1	RefSeq	SAG
GCF_001886075.1	RefSeq	SAG
GCF_001601555.1	RefSeq	SAG
GCF_000394035.1	RefSeq	SAG
GCF_000407505.1	RefSeq	SAG
GCF_001886115.1	RefSeq	SAG
GCF_017316165.1	RefSeq	SAG
GCF_017315845.1	RefSeq	SAG
GCF_001730295.1	RefSeq	SAG
GCF_003236205.1	RefSeq	SAG
GCF_001886145.1	RefSeq	SAG
GCF_001730365.1	RefSeq	SAG
GCF_000393895.1	RefSeq	SAG
GCF_000407525.1	RefSeq	SAG
GCF_009890725.1	RefSeq	SAG
GCF_001886185.1	RefSeq	SAG
GCF_019175485.1	RefSeq	SAG
GCF_902377565.1	RefSeq	SAG
GCF_018917525.1	RefSeq	SAG
GCF_001544115.1	RefSeq	SAG
GCF_001886195.1	RefSeq	SAG
GCF_017874895.1	RefSeq	SAG
GCF_001742285.1	RefSeq	SAG
GCF_001465345.1	RefSeq	SAG
GCF_900683535.1	RefSeq	SAG
GCF_000234175.1	RefSeq	SAG
GCF_001886235.1	RefSeq	SAG
GCF_000407005.1	RefSeq	SAG
GCF_000407285.1	RefSeq	SAG
GCF_011397115.1	RefSeq	SAG
GCF_001886225.1	RefSeq	SAG
GCF_015556925.1	RefSeq	SAG
GCF_012844275.1	RefSeq	SAG
GCF_002140175.1	RefSeq	SAG
GCF_002140245.1	RefSeq	SAG
GCF_001053935.1	RefSeq	SAG
GCF_002148425.1	RefSeq	SAG
GCF_002141085.1	RefSeq	SAG
GCF_002174375.1	RefSeq	SAG
GCF_001056095.1	RefSeq	SAG
GCF_002140575.1	RefSeq	SAG
GCF_002140615.1	RefSeq	SAG
GCF_002141235.1	RefSeq	SAG
GCF_002141275.1	RefSeq	SAG
GCF_002141285.1	RefSeq	SAG
GCF_002140635.1	RefSeq	SAG
GCF_002140655.1	RefSeq	SAG
GCF_002140695.1	RefSeq	SAG
GCF_002140715.1	RefSeq	SAG
GCF_002140755.1	RefSeq	SAG
GCF_002140775.1	RefSeq	SAG
GCF_017377655.1	RefSeq	SAG
GCF_017377575.1	RefSeq	SAG
GCF_002174385.1	RefSeq	SAG
GCF_002140835.1	RefSeq	SAG
GCF_002140855.1	RefSeq	SAG
GCF_002141365.1	RefSeq	SAG
GCF_002174495.1	RefSeq	SAG
GCF_002140915.1	RefSeq	SAG
GCF_002174455.1	RefSeq	SAG
GCF_002140975.1	RefSeq	SAG
GCF_019218635.1	RefSeq	SAG
GCF_005234805.1	RefSeq	SAG
GCF_005844145.1	RefSeq	SAG
GCF_015668905.1	RefSeq	SAG
GCF_009696185.1	RefSeq	SAG
GCF_017830045.1	RefSeq	SAG
GCF_016745255.1	RefSeq	SAG
GCF_000277605.1	RefSeq	SAG
GCF_002850555.1	RefSeq	SAG
GCF_902706605.1	RefSeq	SAG
GCF_009933135.1	RefSeq	SAG
GCF_008000875.1	RefSeq	SAG
GCF_017377505.1	RefSeq	SAG
GCF_017316225.1	RefSeq	SAG
GCF_017316125.1	RefSeq	SAG
GCF_017316145.1	RefSeq	SAG
GCF_017316105.1	RefSeq	SAG
GCF_017316305.1	RefSeq	SAG
GCF_017377495.1	RefSeq	SAG
GCF_017316315.1	RefSeq	SAG
GCF_017426705.1	RefSeq	SAG
GCF_002393265.1	RefSeq	SAG
GCF_003812305.1	RefSeq	SAG
GCF_008974565.1	RefSeq	SAG
GCF_018982735.1	RefSeq	SAG
GCF_018982785.1	RefSeq	SAG
GCF_018982775.1	RefSeq	SAG
GCF_000296975.1	RefSeq	SAG
GCF_000296895.1	RefSeq	SAG
GCF_000296915.2	RefSeq	SAG
GCF_000296935.1	RefSeq	SAG
GCF_000302675.2	RefSeq	SAG
GCF_003112495.1	RefSeq	SAG
GCF_001835885.1	RefSeq	SAG
GCF_001835985.1	RefSeq	SAG
GCF_001836045.1	RefSeq	SAG
GCF_001811575.1	RefSeq	SAG
GCF_001809145.1	RefSeq	SAG
GCF_001810855.1	RefSeq	SAG
GCF_001807185.1	RefSeq	SAG
GCF_001836555.1	RefSeq	SAG
GCF_001836575.1	RefSeq	SAG
GCF_001814465.1	RefSeq	SAG
GCF_001814765.1	RefSeq	SAG
GCF_001814315.1	RefSeq	SAG
GCF_001808975.1	RefSeq	SAG
GCF_001811285.1	RefSeq	SAG
GCF_001808965.1	RefSeq	SAG
GCF_001815065.1	RefSeq	SAG
GCF_001813575.1	RefSeq	SAG
GCF_001815025.1	RefSeq	SAG
GCF_001812615.1	RefSeq	SAG
GCF_001809675.1	RefSeq	SAG
GCF_001837605.1	RefSeq	SAG
GCF_001837695.1	RefSeq	SAG
GCF_001837725.1	RefSeq	SAG
GCF_001812645.1	RefSeq	SAG
GCF_001809135.1	RefSeq	SAG
GCF_001810425.1	RefSeq	SAG
GCF_001810595.1	RefSeq	SAG
GCF_001811715.1	RefSeq	SAG
GCF_001813275.1	RefSeq	SAG
GCF_001837845.1	RefSeq	SAG
GCF_001815195.1	RefSeq	SAG
GCF_001814285.1	RefSeq	SAG
GCF_001809335.1	RefSeq	SAG
GCF_001811925.1	RefSeq	SAG
GCF_001811595.1	RefSeq	SAG
GCF_001807055.1	RefSeq	SAG
GCF_001806895.1	RefSeq	SAG
GCF_001838605.1	RefSeq	SAG
GCF_003287835.1	RefSeq	SAG
GCF_009933175.1	RefSeq	SAG
GCF_005843965.1	RefSeq	SAG
GCF_017316025.1	RefSeq	SAG
GCF_017315985.1	RefSeq	SAG
GCF_017315945.1	RefSeq	SAG
GCF_008082385.1	RefSeq	SAG
GCF_007996925.1	RefSeq	SAG
GCF_006491895.1	RefSeq	SAG
GCF_006385525.1	RefSeq	SAG
GCF_006385315.1	RefSeq	SAG
GCF_001297065.1	RefSeq	SAG
GCF_018920195.1	RefSeq	SAG
GCF_018920145.1	RefSeq	SAG
GCF_018920165.1	RefSeq	SAG
GCF_018920085.1	RefSeq	SAG
GCF_018920115.1	RefSeq	SAG
GCF_018920105.1	RefSeq	SAG
GCF_018920065.1	RefSeq	SAG
GCF_018920045.1	RefSeq	SAG
GCF_018920005.1	RefSeq	SAG
GCF_018919985.1	RefSeq	SAG
GCF_018919965.1	RefSeq	SAG
GCF_018919995.1	RefSeq	SAG
GCF_018919945.1	RefSeq	SAG
GCF_018919875.1	RefSeq	SAG
GCF_018919905.1	RefSeq	SAG
GCF_018919925.1	RefSeq	SAG
GCF_018919865.1	RefSeq	SAG
GCF_018919835.1	RefSeq	SAG
GCF_018919805.1	RefSeq	SAG
GCF_018919815.1	RefSeq	SAG
GCF_018919785.1	RefSeq	SAG
GCF_018919765.1	RefSeq	SAG
GCF_018919745.1	RefSeq	SAG
GCF_018919685.1	RefSeq	SAG
GCF_016517005.1	RefSeq	SAG
GCF_016516865.1	RefSeq	SAG
GCF_016625425.1	RefSeq	SAG
GCF_016625435.1	RefSeq	SAG
GCF_016462045.1	RefSeq	SAG
GCF_008121155.1	RefSeq	SAG
GCF_008082215.1	RefSeq	SAG
GCF_005236045.1	RefSeq	SAG
GCF_009696205.1	RefSeq	SAG
GCF_011038845.1	RefSeq	SAG
GCF_011038855.1	RefSeq	SAG
GCF_000407025.1	RefSeq	SAG
GCF_000407605.1	RefSeq	SAG
GCF_002140675.1	RefSeq	SAG
GCF_001886275.1	RefSeq	SAG
GCF_001730305.1	RefSeq	SAG
GCF_002290025.1	RefSeq	SAG
GCF_019265385.1	RefSeq	SAG
GCF_001886265.1	RefSeq	SAG
GCF_001652875.1	RefSeq	SAG
GCF_001495195.1	RefSeq	SAG
GCF_007989705.1	RefSeq	SAG
GCF_900104595.1	RefSeq	SAG
GCF_017316065.1	RefSeq	SAG
GCF_001730285.1	RefSeq	SAG
GCF_002806915.1	RefSeq	SAG
GCF_017316085.1	RefSeq	SAG
GCF_016908995.1	RefSeq	SAG
GCF_001730315.1	RefSeq	SAG
GCF_000393935.1	RefSeq	SAG
GCF_000407205.1	RefSeq	SAG
GCF_002077725.1	RefSeq	SAG
GCF_002077435.1	RefSeq	SAG
GCF_007990225.1	RefSeq	SAG
GCF_014644255.1	RefSeq	SAG
GCF_002197645.1	RefSeq	SAG
GCF_005405365.1	RefSeq	SAG
GCF_016909115.1	RefSeq	SAG
GCF_000304715.1	RefSeq	SAG
GCF_000512295.1	RefSeq	SAG
GCF_001436645.1	RefSeq	SAG
GCF_001437175.1	RefSeq	SAG
GCF_000814735.1	RefSeq	SAG
GCF_001434095.1	RefSeq	SAG
GCF_001436935.1	RefSeq	SAG
GCF_001436985.1	RefSeq	SAG
GCF_000185465.1	RefSeq	SAG
GCF_003368395.1	RefSeq	SAG
GCF_009496955.1	RefSeq	SAG
GCF_001438685.1	RefSeq	SAG
GCF_900167245.1	RefSeq	SAG
GCF_002907375.1	RefSeq	SAG
GCF_002907025.1	RefSeq	SAG
GCF_002907065.1	RefSeq	SAG
GCF_001702115.1	RefSeq	SAG
GCF_002907105.1	RefSeq	SAG
GCF_002907115.1	RefSeq	SAG
GCF_002907045.1	RefSeq	SAG
GCF_002907075.1	RefSeq	SAG
GCF_001702135.1	RefSeq	SAG
GCF_006334415.1	RefSeq	SAG
GCF_001436035.1	RefSeq	SAG
GCF_002907365.1	RefSeq	SAG
GCF_006334475.1	RefSeq	SAG
GCF_006334425.1	RefSeq	SAG
GCF_003369815.1	RefSeq	SAG
GCF_009749295.1	RefSeq	SAG
GCF_009496975.1	RefSeq	SAG
GCF_006334465.1	RefSeq	SAG
GCF_002907325.1	RefSeq	SAG
GCF_010377225.1	RefSeq	SAG
GCF_010377205.1	RefSeq	SAG
GCF_010377165.1	RefSeq	SAG
GCF_000225325.1	RefSeq	SAG
GCF_010377175.1	RefSeq	SAG
GCF_010377135.1	RefSeq	SAG
GCF_002907285.1	RefSeq	SAG
GCF_010377125.1	RefSeq	SAG
GCF_010377235.1	RefSeq	SAG
GCF_002907145.1	RefSeq	SAG
GCF_002907155.1	RefSeq	SAG
GCF_002907185.1	RefSeq	SAG
GCF_002907205.1	RefSeq	SAG
GCF_002907245.1	RefSeq	SAG
GCF_002907225.1	RefSeq	SAG
GCF_002907345.1	RefSeq	SAG
GCF_002907305.1	RefSeq	SAG
GCF_010377275.1	RefSeq	SAG
GCF_002907255.1	RefSeq	SAG
GCF_010377255.1	RefSeq	SAG
GCF_006334515.1	RefSeq	SAG
GCF_009864005.1	RefSeq	SAG
GCF_000277855.1	RefSeq	SAG
GCF_000428925.1	RefSeq	SAG
GCF_001435135.1	RefSeq	SAG
GCF_009863985.1	RefSeq	SAG
GCF_013394005.1	RefSeq	SAG
GCF_013394025.1	RefSeq	SAG
GCF_013394045.1	RefSeq	SAG
GCF_009295885.1	RefSeq	SAG
GCF_013395075.1	RefSeq	SAG
GCF_001437435.1	RefSeq	SAG
GCF_007989765.1	RefSeq	SAG
GCF_001436605.1	RefSeq	SAG
GCF_001311465.1	RefSeq	SAG
GCF_013407595.1	RefSeq	SAG
GCF_000309565.2	RefSeq	SAG
GCF_001066695.1	RefSeq	SAG
GCF_000309625.1	RefSeq	SAG
GCF_000510825.1	RefSeq	SAG
GCF_001940585.1	RefSeq	SAG
GCF_005795995.1	RefSeq	SAG
GCF_005795975.1	RefSeq	SAG
GCF_008868595.1	RefSeq	SAG
GCF_003052865.1	RefSeq	SAG
GCF_019303535.1	RefSeq	SAG
GCF_003052855.1	RefSeq	SAG
GCF_005864085.1	RefSeq	SAG
GCF_018363095.1	RefSeq	SAG
GCF_002091995.1	RefSeq	SAG
GCF_017573685.1	RefSeq	SAG
GCF_017498335.1	RefSeq	SAG
GCF_002192215.1	RefSeq	SAG
GCF_011754305.1	RefSeq	SAG
GCF_015476095.1	RefSeq	SAG
GCF_002091975.1	RefSeq	SAG
GCF_001013375.1	RefSeq	SAG
GCF_007989685.1	RefSeq	SAG
GCF_019107585.1	RefSeq	SAG
GCF_016307185.1	RefSeq	SAG
GCF_012932815.1	RefSeq	SAG
GCF_000309745.1	RefSeq	SAG
GCF_004123005.1	RefSeq	SAG
GCF_001885295.1	RefSeq	SAG
GCF_004123955.1	RefSeq	SAG
GCF_018363075.1	RefSeq	SAG
GCF_004123795.1	RefSeq	SAG
GCF_004010095.1	RefSeq	SAG
GCF_001435035.1	RefSeq	SAG
GCF_009184845.1	RefSeq	SAG
GCF_016861785.1	RefSeq	SAG
GCF_016861715.1	RefSeq	SAG
GCF_016861765.1	RefSeq	SAG
GCF_001434705.1	RefSeq	SAG
GCF_001311175.1	RefSeq	SAG
GCF_001435155.1	RefSeq	SAG
GCF_001591865.1	RefSeq	SAG
GCF_015555575.1	RefSeq	SAG
GCF_015560865.1	RefSeq	SAG
GCF_015552805.1	RefSeq	SAG
GCF_015558835.1	RefSeq	SAG
GCF_015595005.1	RefSeq	SAG
GCF_015551195.1	RefSeq	SAG
GCF_015594965.1	RefSeq	SAG
GCF_008329845.1	RefSeq	SAG
GCF_000472345.1	RefSeq	SAG
GCF_001062665.1	RefSeq	SAG
GCF_001062695.1	RefSeq	SAG
GCF_016887785.1	RefSeq	SAG
GCF_016887835.1	RefSeq	SAG
GCF_001076595.1	RefSeq	SAG
GCF_012955485.1	RefSeq	SAG
GCF_001076935.1	RefSeq	SAG
GCF_000474615.1	RefSeq	SAG
GCF_001066565.1	RefSeq	SAG
GCF_018967025.1	RefSeq	SAG
GCF_003434205.1	RefSeq	SAG
GCF_000014525.1	RefSeq	SAG
GCF_002406665.1	RefSeq	SAG
GCF_000194765.1	RefSeq	SAG
GCF_008868525.1	RefSeq	SAG
GCF_009679505.1	RefSeq	SAG
GCF_009679495.1	RefSeq	SAG
GCF_009679435.1	RefSeq	SAG
GCF_009679455.1	RefSeq	SAG
GCF_000026485.1	RefSeq	SAG
GCF_001636215.1	RefSeq	SAG
GCF_009931715.1	RefSeq	SAG
GCF_001191565.1	RefSeq	SAG
GCF_007292115.1	RefSeq	SAG
GCF_002904305.1	RefSeq	SAG
GCF_004167215.1	RefSeq	SAG
GCF_000508845.1	RefSeq	SAG
GCF_010363715.1	RefSeq	SAG
GCF_009996805.1	RefSeq	SAG
GCF_018257175.1	RefSeq	SAG
GCF_002115655.1	RefSeq	SAG
GCF_002148875.1	RefSeq	SAG
GCF_002148805.1	RefSeq	SAG
GCF_002148885.1	RefSeq	SAG
GCF_014155825.1	RefSeq	SAG
GCF_000949485.1	RefSeq	SAG
GCF_009823605.1	RefSeq	SAG
GCF_012241605.1	RefSeq	SAG
GCF_003571925.1	RefSeq	SAG
GCF_008369945.1	RefSeq	SAG
GCF_002849575.1	RefSeq	SAG
GCF_003177075.1	RefSeq	SAG
GCF_003712225.1	RefSeq	SAG
GCF_003712295.1	RefSeq	SAG
GCF_003712355.1	RefSeq	SAG
GCF_003712275.1	RefSeq	SAG
GCF_003712245.1	RefSeq	SAG
GCF_003712265.1	RefSeq	SAG
GCF_003712395.1	RefSeq	SAG
GCF_003712385.1	RefSeq	SAG
GCF_003712345.1	RefSeq	SAG
GCF_003712425.1	RefSeq	SAG
GCF_003712925.1	RefSeq	SAG
GCF_003712445.1	RefSeq	SAG
GCF_003712455.1	RefSeq	SAG
GCF_003712525.1	RefSeq	SAG
GCF_002442835.1	RefSeq	SAG
GCF_003712485.1	RefSeq	SAG
GCF_003712865.1	RefSeq	SAG
GCF_003712505.1	RefSeq	SAG
GCF_003712585.1	RefSeq	SAG
GCF_003712565.1	RefSeq	SAG
GCF_003712605.1	RefSeq	SAG
GCF_003712625.1	RefSeq	SAG
GCF_003712645.1	RefSeq	SAG
GCF_003712665.1	RefSeq	SAG
GCF_003712685.1	RefSeq	SAG
GCF_003712705.1	RefSeq	SAG
GCF_003712725.1	RefSeq	SAG
GCF_003712905.1	RefSeq	SAG
GCF_003712935.1	RefSeq	SAG
GCF_003712755.1	RefSeq	SAG
GCF_005864195.1	RefSeq	SAG
GCF_003712795.1	RefSeq	SAG
GCF_003712745.1	RefSeq	SAG
GCF_003712785.1	RefSeq	SAG
GCF_003712875.1	RefSeq	SAG
GCF_003712965.1	RefSeq	SAG
GCF_003713005.1	RefSeq	SAG
GCF_003712985.1	RefSeq	SAG
GCF_003712825.1	RefSeq	SAG
GCF_003712835.1	RefSeq	SAG
GCF_002865565.1	RefSeq	SAG
GCF_002902825.1	RefSeq	SAG
GCF_017638905.1	RefSeq	SAG
GCF_018064185.1	RefSeq	SAG
GCF_002120125.1	RefSeq	SAG
GCF_905131355.1	RefSeq	SAG
GCF_002079285.1	RefSeq	SAG
GCF_003966835.1	RefSeq	SAG
GCF_004368475.1	RefSeq	SAG
GCF_004368425.1	RefSeq	SAG
GCF_004368495.1	RefSeq	SAG
GCF_901933195.1	RefSeq	SAG
GCF_003795255.1	RefSeq	SAG
GCF_001514415.1	RefSeq	SAG
GCF_000827145.1	RefSeq	SAG
GCF_003346265.1	RefSeq	SAG
GCF_003346015.1	RefSeq	SAG
GCF_011421685.1	RefSeq	SAG
GCF_001858275.1	RefSeq	SAG
GCF_001244395.1	RefSeq	SAG
GCF_008904885.1	RefSeq	SAG
GCF_000736295.1	RefSeq	SAG
GCF_000309765.1	RefSeq	SAG
GCF_001540885.1	RefSeq	SAG
GCF_000194785.1	RefSeq	SAG
GCF_003268715.1	RefSeq	SAG
GCF_001895185.1	RefSeq	SAG
GCF_000388095.2	RefSeq	SAG
GCF_002914885.1	RefSeq	SAG
GCF_000418515.1	RefSeq	SAG
GCF_013307125.1	RefSeq	SAG
GCF_003199005.1	RefSeq	SAG
GCF_000309785.1	RefSeq	SAG
GCF_002762235.1	RefSeq	SAG
GCF_012931965.1	RefSeq	SAG
GCF_000309665.1	RefSeq	SAG
GCF_018966985.1	RefSeq	SAG
GCF_902386635.1	RefSeq	SAG
GCF_018729425.1	RefSeq	SAG
GCF_018917305.1	RefSeq	SAG
GCF_014905075.1	RefSeq	SAG
GCF_007637635.1	RefSeq	SAG
GCF_000958525.1	RefSeq	SAG
GCF_000958505.1	RefSeq	SAG
GCF_000958485.1	RefSeq	SAG
GCF_008084965.1	RefSeq	SAG
GCF_014905015.1	RefSeq	SAG
GCF_001982085.1	RefSeq	SAG
GCF_001982095.1	RefSeq	SAG
GCF_001981715.1	RefSeq	SAG
GCF_013867595.1	RefSeq	SAG
GCF_005049135.1	RefSeq	SAG
GCF_008016825.1	RefSeq	SAG
GCF_004141835.1	RefSeq	SAG
GCF_004078555.1	RefSeq	SAG
GCF_004078565.1	RefSeq	SAG
GCF_000155515.2	RefSeq	SAG
GCF_000159495.1	RefSeq	SAG
GCF_001436385.1	RefSeq	SAG
GCF_004354655.1	RefSeq	SAG
GCF_019175405.1	RefSeq	SAG
GCF_009739485.1	RefSeq	SAG
GCF_000829035.1	RefSeq	SAG
GCF_015714835.1	RefSeq	SAG
GCF_003367655.1	RefSeq	SAG
GCF_000409935.1	RefSeq	SAG
GCF_000409855.1	RefSeq	SAG
GCF_000410475.1	RefSeq	SAG
GCF_000410135.1	RefSeq	SAG
GCF_000410295.1	RefSeq	SAG
GCF_000410015.1	RefSeq	SAG
GCF_000409955.1	RefSeq	SAG
GCF_000410175.1	RefSeq	SAG
GCF_000409895.1	RefSeq	SAG
GCF_000410155.1	RefSeq	SAG
GCF_000409815.1	RefSeq	SAG
GCF_000410415.1	RefSeq	SAG
GCF_000410455.1	RefSeq	SAG
GCF_000409875.1	RefSeq	SAG
GCF_000410035.1	RefSeq	SAG
GCF_000410235.1	RefSeq	SAG
GCF_007989125.1	RefSeq	SAG
GCF_002901165.2	RefSeq	SAG
GCF_002813615.1	RefSeq	SAG
GCF_018286435.1	RefSeq	SAG
GCF_003957435.1	RefSeq	SAG
GCF_000410335.1	RefSeq	SAG
GCF_000409835.1	RefSeq	SAG
GCF_015476075.1	RefSeq	SAG
GCF_015319235.1	RefSeq	SAG
GCF_015476155.1	RefSeq	SAG
GCF_015476135.1	RefSeq	SAG
GCF_015476175.1	RefSeq	SAG
GCF_015476195.1	RefSeq	SAG
GCF_016757695.1	RefSeq	SAG
GCF_015693945.1	RefSeq	SAG
GCF_000309685.1	RefSeq	SAG
GCF_008807095.1	RefSeq	SAG
GCF_009834405.1	RefSeq	SAG
GCF_003545945.1	RefSeq	SAG
GCF_002257625.1	RefSeq	SAG
GCF_015377585.1	RefSeq	SAG
GCF_003640765.1	RefSeq	SAG
GCF_015161455.1	RefSeq	SAG
GCF_000309705.1	RefSeq	SAG
GCF_000376145.1	RefSeq	SAG
GCF_011031945.1	RefSeq	SAG
GCF_002027415.1	RefSeq	SAG
GCF_000318035.1	RefSeq	SAG
GCF_016890245.1	RefSeq	SAG
GCF_003627255.1	RefSeq	SAG
GCF_000019245.4	RefSeq	SAG
GCF_001435655.1	RefSeq	SAG
GCF_000412205.1	RefSeq	SAG
GCF_000466905.3	RefSeq	SAG
GCF_000507045.1	RefSeq	SAG
GCF_000762955.1	RefSeq	SAG
GCF_000604105.1	RefSeq	SAG
GCF_000463075.2	RefSeq	SAG
GCF_000410795.1	RefSeq	SAG
GCF_000023085.1	RefSeq	SAG
GCF_000473935.1	RefSeq	SAG
GCF_000143745.1	RefSeq	SAG
GCF_001434175.1	RefSeq	SAG
GCF_000247735.1	RefSeq	SAG
GCF_000392485.3	RefSeq	SAG
GCF_000148815.2	RefSeq	SAG
GCF_000347515.1	RefSeq	SAG
GCF_000203855.3	RefSeq	SAG
GCF_000474695.1	RefSeq	SAG
GCF_001307325.1	RefSeq	SAG
GCF_000338115.2	RefSeq	SAG
GCF_003946305.1	RefSeq	SAG
GCF_015549225.1	RefSeq	SAG
GCF_015557825.1	RefSeq	SAG
GCF_015668455.1	RefSeq	SAG
GCF_015548835.1	RefSeq	SAG
GCF_015558325.1	RefSeq	SAG
GCF_015549085.1	RefSeq	SAG
GCF_016887865.1	RefSeq	SAG
GCF_006151905.1	RefSeq	SAG
GCF_000801045.1	RefSeq	SAG
GCF_016887825.1	RefSeq	SAG
GCF_001062885.1	RefSeq	SAG
GCF_001062955.1	RefSeq	SAG
GCF_000743075.1	RefSeq	SAG
GCF_000814485.1	RefSeq	SAG
GCF_001044415.1	RefSeq	SAG
GCF_001064515.1	RefSeq	SAG
GCF_001064785.1	RefSeq	SAG
GCF_902166035.1	RefSeq	SAG
GCF_002158925.1	RefSeq	SAG
GCF_000699985.1	RefSeq	SAG
GCF_004122925.1	RefSeq	SAG
GCF_001063655.1	RefSeq	SAG
GCF_001065365.1	RefSeq	SAG
GCF_001066975.1	RefSeq	SAG
GCF_001067025.1	RefSeq	SAG
GCF_001067215.1	RefSeq	SAG
GCF_001067335.1	RefSeq	SAG
GCF_001066715.1	RefSeq	SAG
GCF_001067625.1	RefSeq	SAG
GCF_001067885.1	RefSeq	SAG
GCF_001068195.1	RefSeq	SAG
GCF_001068215.1	RefSeq	SAG
GCF_001068015.1	RefSeq	SAG
GCF_001068045.1	RefSeq	SAG
GCF_901830405.1	RefSeq	SAG
GCF_013425775.1	RefSeq	SAG
GCF_013425565.1	RefSeq	SAG
GCF_013425545.1	RefSeq	SAG
GCF_013425725.1	RefSeq	SAG
GCF_013425555.1	RefSeq	SAG
GCF_013425655.1	RefSeq	SAG
GCF_013425645.1	RefSeq	SAG
GCF_013425605.1	RefSeq	SAG
GCF_013425735.1	RefSeq	SAG
GCF_013425665.1	RefSeq	SAG
GCF_003573615.1	RefSeq	SAG
GCF_001831275.1	RefSeq	SAG
GCF_001590655.1	RefSeq	SAG
GCF_001831225.1	RefSeq	SAG
GCF_001831215.1	RefSeq	SAG
GCF_001831235.1	RefSeq	SAG
GCF_018286375.1	RefSeq	SAG
GCF_000235865.1	RefSeq	SAG
GCF_000233755.1	RefSeq	SAG
GCF_002406705.1	RefSeq	SAG
GCF_016599675.1	RefSeq	SAG
GCF_001988935.1	RefSeq	SAG
GCF_009720565.1	RefSeq	SAG
GCF_008831425.1	RefSeq	SAG
GCF_009679255.1	RefSeq	SAG
GCF_009679445.1	RefSeq	SAG
GCF_009679405.1	RefSeq	SAG
GCF_009679395.1	RefSeq	SAG
GCF_009679335.1	RefSeq	SAG
GCF_009679345.1	RefSeq	SAG
GCF_009679355.1	RefSeq	SAG
GCF_009679295.1	RefSeq	SAG
GCF_009679265.1	RefSeq	SAG
GCF_001368735.1	RefSeq	SAG
GCF_900070175.1	RefSeq	SAG
GCF_000226235.1	RefSeq	SAG
GCF_014212185.1	RefSeq	SAG
GCF_018141205.1	RefSeq	SAG
GCF_000932035.1	RefSeq	SAG
GCF_001005625.1	RefSeq	SAG
GCF_004167055.1	RefSeq	SAG
GCF_014155845.1	RefSeq	SAG
GCF_003061665.1	RefSeq	SAG
GCF_003052945.1	RefSeq	SAG
GCF_003061705.1	RefSeq	SAG
GCF_003061645.1	RefSeq	SAG
GCF_003061565.1	RefSeq	SAG
GCF_003052925.1	RefSeq	SAG
GCF_003061605.1	RefSeq	SAG
GCF_003052985.1	RefSeq	SAG
GCF_003052965.1	RefSeq	SAG
GCF_003061625.1	RefSeq	SAG
GCF_002287945.1	RefSeq	SAG
GCF_001435405.1	RefSeq	SAG
GCF_007990855.1	RefSeq	SAG
GCF_000712495.1	RefSeq	SAG
GCF_005864245.1	RefSeq	SAG
GCF_018966895.1	RefSeq	SAG
GCF_000011045.1	RefSeq	SAG
GCF_003353455.1	RefSeq	SAG
GCF_000026505.1	RefSeq	SAG
GCF_015238575.1	RefSeq	SAG
GCF_002762445.1	RefSeq	SAG
GCF_001756565.1	RefSeq	SAG
GCF_000173255.4	RefSeq	SAG
GCF_008727835.1	RefSeq	SAG
GCF_002238035.1	RefSeq	SAG
GCF_009429065.1	RefSeq	SAG
GCF_901971785.1	RefSeq	SAG
GCF_901971795.1	RefSeq	SAG
GCF_003433395.1	RefSeq	SAG
GCF_000735255.1	RefSeq	SAG
GCF_016653515.1	RefSeq	SAG
GCF_001991035.1	RefSeq	SAG
GCF_000784405.1	RefSeq	SAG
GCF_000784375.1	RefSeq	SAG
GCF_000784395.1	RefSeq	SAG
GCF_900248175.1	RefSeq	SAG
GCF_900604925.1	RefSeq	SAG
GCF_000026525.1	RefSeq	SAG
GCF_017795605.1	RefSeq	SAG
GCF_000160175.1	RefSeq	SAG
GCF_000418475.1	RefSeq	SAG
GCF_000418495.1	RefSeq	SAG
GCF_001044025.1	RefSeq	SAG
GCF_000508405.1	RefSeq	SAG
GCF_003046115.1	RefSeq	SAG
GCF_002286235.1	RefSeq	SAG
GCF_003129645.1	RefSeq	SAG
GCF_009742715.1	RefSeq	SAG
GCF_004010975.1	RefSeq	SAG
GCF_004125395.1	RefSeq	SAG
GCF_004125455.1	RefSeq	SAG
GCF_018449495.1	RefSeq	SAG
GCF_004125465.1	RefSeq	SAG
GCF_001657165.1	RefSeq	SAG
GCF_001656735.1	RefSeq	SAG
GCF_001657135.1	RefSeq	SAG
GCF_001657115.1	RefSeq	SAG
GCF_001656715.1	RefSeq	SAG
GCF_001657085.1	RefSeq	SAG
GCF_001657075.1	RefSeq	SAG
GCF_001657055.1	RefSeq	SAG
GCF_001656685.1	RefSeq	SAG
GCF_001656675.1	RefSeq	SAG
GCF_001656995.1	RefSeq	SAG
GCF_001656655.1	RefSeq	SAG
GCF_001656635.1	RefSeq	SAG
GCF_001656975.1	RefSeq	SAG
GCF_001656605.1	RefSeq	SAG
GCF_001656945.1	RefSeq	SAG
GCF_001656925.1	RefSeq	SAG
GCF_001656895.1	RefSeq	SAG
GCF_001656575.1	RefSeq	SAG
GCF_001656545.1	RefSeq	SAG
GCF_001657195.1	RefSeq	SAG
GCF_001656765.1	RefSeq	SAG
GCF_002103155.1	RefSeq	SAG
GCF_001656915.1	RefSeq	SAG
GCF_009805825.1	RefSeq	SAG
GCF_001657205.1	RefSeq	SAG
GCF_002103215.1	RefSeq	SAG
GCF_002103185.1	RefSeq	SAG
GCF_001656875.1	RefSeq	SAG
GCF_001656845.1	RefSeq	SAG
GCF_001656835.1	RefSeq	SAG
GCF_001656815.1	RefSeq	SAG
GCF_001656535.1	RefSeq	SAG
GCF_001656785.1	RefSeq	SAG
GCF_000311945.1	RefSeq	SAG
GCF_000311965.1	RefSeq	SAG
GCF_004125475.1	RefSeq	SAG
GCF_013167115.1	RefSeq	SAG
GCF_902381635.1	RefSeq	SAG
GCF_014639015.1	RefSeq	SAG
GCF_900636875.1	RefSeq	SAG
GCF_900636965.1	RefSeq	SAG
GCF_002849515.1	RefSeq	SAG
GCF_013342125.1	RefSeq	SAG
GCF_002406795.1	RefSeq	SAG
GCF_002406745.1	RefSeq	SAG
GCF_002406715.1	RefSeq	SAG
GCF_000712505.1	RefSeq	SAG
GCF_000712515.1	RefSeq	SAG
GCF_002076955.1	RefSeq	SAG
GCF_013377685.1	RefSeq	SAG
GCF_000235785.1	RefSeq	SAG
GCF_001645615.1	RefSeq	SAG
GCF_002027355.1	RefSeq	SAG
GCF_018458775.1	RefSeq	SAG
GCF_001981725.1	RefSeq	SAG
GCF_015160815.1	RefSeq	SAG
GCF_002960215.1	RefSeq	SAG
GCF_015377485.1	RefSeq	SAG
GCF_003129615.1	RefSeq	SAG
GCF_004798455.1	RefSeq	SAG
GCF_002848015.1	RefSeq	SAG
GCF_008017355.1	RefSeq	SAG
GCF_002025085.1	RefSeq	SAG
GCF_018228745.1	RefSeq	SAG
GCF_001437465.1	RefSeq	SAG
GCF_001311785.1	RefSeq	SAG
GCF_902386015.1	RefSeq	SAG
GCF_001436225.1	RefSeq	SAG
GCF_001311055.1	RefSeq	SAG
GCF_003946025.1	RefSeq	SAG
GCF_003946175.1	RefSeq	SAG
GCF_016861525.1	RefSeq	SAG
GCF_001436135.1	RefSeq	SAG
GCF_003946405.1	RefSeq	SAG
GCF_900492555.1	RefSeq	SAG
GCF_005796045.1	RefSeq	SAG
GCF_005796005.1	RefSeq	SAG
GCF_001433745.1	RefSeq	SAG
GCF_000260435.1	RefSeq	SAG
GCF_018363055.1	RefSeq	SAG
GCF_902386575.1	RefSeq	SAG
GCF_009687905.1	RefSeq	SAG
GCF_003641165.1	RefSeq	SAG
GCF_018552295.1	RefSeq	SAG
GCF_018551525.1	RefSeq	SAG
GCF_018551595.1	RefSeq	SAG
GCF_018552335.1	RefSeq	SAG
GCF_018552305.1	RefSeq	SAG
GCF_018551565.1	RefSeq	SAG
GCF_018917085.1	RefSeq	SAG
GCF_007991855.1	RefSeq	SAG
GCF_017963485.1	RefSeq	SAG
GCF_005405005.1	RefSeq	SAG
GCF_005405085.1	RefSeq	SAG
GCF_005405105.1	RefSeq	SAG
GCF_003885105.1	RefSeq	SAG
GCF_001039045.1	RefSeq	SAG
GCF_005405385.1	RefSeq	SAG
GCF_900617905.1	RefSeq	SAG
GCF_900617935.1	RefSeq	SAG
GCF_900617945.1	RefSeq	SAG
GCF_005405065.1	RefSeq	SAG
GCF_003045685.1	RefSeq	SAG
GCF_000469115.1	RefSeq	SAG
GCF_001660655.1	RefSeq	SAG
GCF_002897175.1	RefSeq	SAG
GCF_003641145.1	RefSeq	SAG
GCF_003346405.1	RefSeq	SAG
GCF_003609655.1	RefSeq	SAG
GCF_000758145.1	RefSeq	SAG
GCF_001443645.1	RefSeq	SAG
GCF_007991915.1	RefSeq	SAG
GCF_017742275.1	RefSeq	SAG
GCF_018991285.1	RefSeq	SAG
GCF_018991345.1	RefSeq	SAG
GCF_018991365.1	RefSeq	SAG
GCF_018993625.1	RefSeq	SAG
GCF_018991425.1	RefSeq	SAG
GCF_018993525.1	RefSeq	SAG
GCF_018993635.1	RefSeq	SAG
GCF_018991355.1	RefSeq	SAG
GCF_018993945.1	RefSeq	SAG
GCF_018993725.1	RefSeq	SAG
GCF_018993495.1	RefSeq	SAG
GCF_018993345.1	RefSeq	SAG
GCF_018991565.1	RefSeq	SAG
GCF_018991375.1	RefSeq	SAG
GCF_018993445.1	RefSeq	SAG
GCF_018993665.1	RefSeq	SAG
GCF_018993485.1	RefSeq	SAG
GCF_018993275.1	RefSeq	SAG
GCF_018991535.1	RefSeq	SAG
GCF_018991465.1	RefSeq	SAG
GCF_004354685.1	RefSeq	SAG
GCF_018403455.1	RefSeq	SAG
GCF_018069575.1	RefSeq	SAG
GCF_002850015.1	RefSeq	SAG
GCF_001433755.1	RefSeq	SAG
GCF_003641185.1	RefSeq	SAG
GCF_009812415.1	RefSeq	SAG
GCF_001188985.1	RefSeq	SAG
GCF_003702635.1	RefSeq	SAG
GCF_003702605.1	RefSeq	SAG
GCF_003702565.1	RefSeq	SAG
GCF_002993465.1	RefSeq	SAG
GCF_002993425.1	RefSeq	SAG
GCF_002993385.1	RefSeq	SAG
GCF_002993435.1	RefSeq	SAG
GCF_002993485.1	RefSeq	SAG
GCF_002993395.1	RefSeq	SAG
GCF_003702625.1	RefSeq	SAG
GCF_003702665.1	RefSeq	SAG
GCF_000271445.1	RefSeq	SAG
GCF_009295675.1	RefSeq	SAG
GCF_018993965.1	RefSeq	SAG
GCF_018993985.1	RefSeq	SAG
GCF_900092635.1	RefSeq	SAG
GCF_016804305.1	RefSeq	SAG
GCF_018993585.1	RefSeq	SAG
GCF_007991835.1	RefSeq	SAG
GCF_018982875.1	RefSeq	SAG
GCF_002751855.1	RefSeq	SAG
GCF_002211885.1	RefSeq	SAG
GCF_003627295.1	RefSeq	SAG
GCF_003627375.1	RefSeq	SAG
GCF_005404945.1	RefSeq	SAG
GCF_005405405.1	RefSeq	SAG
GCF_015547405.1	RefSeq	SAG
GCF_015559875.1	RefSeq	SAG
GCF_015556355.1	RefSeq	SAG
GCF_015561225.1	RefSeq	SAG
GCF_015549145.1	RefSeq	SAG
GCF_015558185.1	RefSeq	SAG
GCF_002005385.2	RefSeq	SAG
GCF_009759845.1	RefSeq	SAG
GCF_004028335.1	RefSeq	SAG
GCF_017301935.1	RefSeq	SAG
GCF_004028315.1	RefSeq	SAG
GCF_019390095.1	RefSeq	SAG
GCF_017581065.1	RefSeq	SAG
GCF_900080205.1	RefSeq	SAG
GCF_900200135.1	RefSeq	SAG
GCF_003347455.1	RefSeq	SAG
GCF_010586945.1	RefSeq	SAG
GCF_001888735.1	RefSeq	SAG
GCF_018991195.1	RefSeq	SAG
GCF_018991855.1	RefSeq	SAG
GCF_019390145.1	RefSeq	SAG
GCF_019390115.1	RefSeq	SAG
GCF_019399915.1	RefSeq	SAG
GCF_001595615.1	RefSeq	SAG
GCF_003347445.1	RefSeq	SAG
GCF_001278015.1	RefSeq	SAG
GCF_018993285.1	RefSeq	SAG
GCF_001368775.1	RefSeq	SAG
GCF_017581045.1	RefSeq	SAG
GCF_009759825.1	RefSeq	SAG
GCF_019311725.1	RefSeq	SAG
GCF_004404125.1	RefSeq	SAG
GCF_002234395.1	RefSeq	SAG
GCF_004403045.1	RefSeq	SAG
GCF_009762745.1	RefSeq	SAG
GCF_001010175.1	RefSeq	SAG
GCF_000830535.1	RefSeq	SAG
GCF_004301225.1	RefSeq	SAG
GCF_004301245.1	RefSeq	SAG
GCF_004301485.1	RefSeq	SAG
GCF_004301555.1	RefSeq	SAG
GCF_004301235.1	RefSeq	SAG
GCF_004301255.1	RefSeq	SAG
GCF_004301305.1	RefSeq	SAG
GCF_004301325.1	RefSeq	SAG
GCF_001888525.1	RefSeq	SAG
GCF_004301335.1	RefSeq	SAG
GCF_004301345.1	RefSeq	SAG
GCF_004301355.1	RefSeq	SAG
GCF_004301395.1	RefSeq	SAG
GCF_004301425.1	RefSeq	SAG
GCF_004301445.1	RefSeq	SAG
GCF_002249825.1	RefSeq	SAG
GCF_004301435.1	RefSeq	SAG
GCF_004301455.1	RefSeq	SAG
GCF_000687495.1	RefSeq	SAG
GCF_017581005.1	RefSeq	SAG
GCF_003470765.1	RefSeq	SAG
GCF_003469805.1	RefSeq	SAG
GCF_901830435.1	RefSeq	SAG
GCF_012974545.1	RefSeq	SAG
GCF_017351995.1	RefSeq	SAG
GCF_003045645.1	RefSeq	SAG
GCF_003045725.1	RefSeq	SAG
GCF_003045665.1	RefSeq	SAG
GCF_003045705.1	RefSeq	SAG
GCF_004354995.1	RefSeq	SAG
GCF_018351295.1	RefSeq	SAG
GCF_013753885.1	RefSeq	SAG
GCF_002370965.1	RefSeq	SAG
GCF_002631775.1	RefSeq	SAG
GCF_002749655.1	RefSeq	SAG
GCF_003597635.1	RefSeq	SAG
GCF_003597595.1	RefSeq	SAG
GCF_003597615.1	RefSeq	SAG
GCF_004301545.1	RefSeq	SAG
GCF_017580925.1	RefSeq	SAG
GCF_004301585.1	RefSeq	SAG
GCF_004301815.1	RefSeq	SAG
GCF_004301865.1	RefSeq	SAG
GCF_004122965.1	RefSeq	SAG
GCF_000931425.2	RefSeq	SAG
GCF_004301595.1	RefSeq	SAG
GCF_004301565.1	RefSeq	SAG
GCF_003352125.1	RefSeq	SAG
GCF_004301645.1	RefSeq	SAG
GCF_004301655.1	RefSeq	SAG
GCF_004301685.1	RefSeq	SAG
GCF_004301705.1	RefSeq	SAG
GCF_004301695.1	RefSeq	SAG
GCF_004301725.1	RefSeq	SAG
GCF_004301765.1	RefSeq	SAG
GCF_004301775.1	RefSeq	SAG
GCF_004301805.1	RefSeq	SAG
GCF_004301795.1	RefSeq	SAG
GCF_014084065.1	RefSeq	SAG
GCF_002290185.1	RefSeq	SAG
GCF_900078525.1	RefSeq	SAG
GCF_017580975.1	RefSeq	SAG
GCF_008868495.1	RefSeq	SAG
GCF_013487805.1	RefSeq	SAG
GCF_001563615.1	RefSeq	SAG
GCF_009756965.1	RefSeq	SAG
GCF_002116955.1	RefSeq	SAG
GCF_008016925.1	RefSeq	SAG
GCF_003577505.1	RefSeq	SAG
GCF_001874125.1	RefSeq	SAG
GCF_002994725.1	RefSeq	SAG
GCF_010092485.1	RefSeq	SAG
GCF_001617525.2	RefSeq	SAG
GCF_003344825.1	RefSeq	SAG
GCF_900289155.1	RefSeq	SAG
GCF_900290135.1	RefSeq	SAG
GCF_900290105.1	RefSeq	SAG
GCF_900290125.1	RefSeq	SAG
GCF_900290085.1	RefSeq	SAG
GCF_900695425.1	RefSeq	SAG
GCF_900700275.1	RefSeq	SAG
GCF_902825385.1	RefSeq	SAG
GCF_900695295.1	RefSeq	SAG
GCF_900695365.1	RefSeq	SAG
GCF_003344845.1	RefSeq	SAG
GCF_001754005.1	RefSeq	SAG
GCF_001888575.1	RefSeq	SAG
GCF_001888585.1	RefSeq	SAG
GCF_001888595.1	RefSeq	SAG
GCF_001888645.1	RefSeq	SAG
GCF_001888675.1	RefSeq	SAG
GCF_000956195.1	RefSeq	SAG
GCF_002024845.1	RefSeq	SAG
GCF_013155145.1	RefSeq	SAG
GCF_013694305.1	RefSeq	SAG
GCF_001633285.1	RefSeq	SAG
GCF_018403705.1	RefSeq	SAG
GCF_001444495.1	RefSeq	SAG
GCF_003325775.1	RefSeq	SAG
GCF_003990985.1	RefSeq	SAG
GCF_016812075.1	RefSeq	SAG
GCF_002532115.1	RefSeq	SAG
GCF_004102885.1	RefSeq	SAG
GCF_014324175.1	RefSeq	SAG
GCF_001704335.1	RefSeq	SAG
GCF_002737935.1	RefSeq	SAG
GCF_002737995.1	RefSeq	SAG
GCF_004118615.1	RefSeq	SAG
GCF_018257215.1	RefSeq	SAG
GCF_018257075.1	RefSeq	SAG
GCF_018257135.1	RefSeq	SAG
GCF_018257155.1	RefSeq	SAG
GCF_000743895.1	RefSeq	SAG
GCF_002220175.1	RefSeq	SAG
GCF_014878225.1	RefSeq	SAG
GCF_012272935.1	RefSeq	SAG
GCF_003586485.1	RefSeq	SAG
GCF_003061805.1	RefSeq	SAG
GCF_003053185.1	RefSeq	SAG
GCF_003061765.1	RefSeq	SAG
GCF_003053035.1	RefSeq	SAG
GCF_003053045.1	RefSeq	SAG
GCF_003053165.1	RefSeq	SAG
GCF_003061725.1	RefSeq	SAG
GCF_003053025.1	RefSeq	SAG
GCF_003061785.1	RefSeq	SAG
GCF_001436855.1	RefSeq	SAG
GCF_014131735.1	RefSeq	SAG
GCF_001888665.1	RefSeq	SAG
GCF_001888655.1	RefSeq	SAG
GCF_003286955.1	RefSeq	SAG
GCF_019425695.1	RefSeq	SAG
GCF_001596195.1	RefSeq	SAG
GCF_001597605.1	RefSeq	SAG
GCF_004300925.1	RefSeq	SAG
GCF_004300935.1	RefSeq	SAG
GCF_004300965.1	RefSeq	SAG
GCF_004300945.1	RefSeq	SAG
GCF_004300955.1	RefSeq	SAG
GCF_004301035.1	RefSeq	SAG
GCF_003258615.1	RefSeq	SAG
GCF_009935675.1	RefSeq	SAG
GCF_017580935.1	RefSeq	SAG
GCF_004337615.1	RefSeq	SAG
GCF_008016845.1	RefSeq	SAG
GCF_001633245.1	RefSeq	SAG
GCF_005864275.1	RefSeq	SAG
GCF_003999275.1	RefSeq	SAG
GCF_001619275.1	RefSeq	SAG
GCF_001619265.1	RefSeq	SAG
GCF_001619295.1	RefSeq	SAG
GCF_012689225.1	RefSeq	SAG
GCF_002737885.1	RefSeq	SAG
GCF_002738055.1	RefSeq	SAG
GCF_002737825.1	RefSeq	SAG
GCF_000764285.1	RefSeq	SAG
GCF_009863935.1	RefSeq	SAG
GCF_004683785.1	RefSeq	SAG
GCF_015694325.1	RefSeq	SAG
GCF_002220815.1	RefSeq	SAG
GCF_018395655.1	RefSeq	SAG
GCF_017068235.1	RefSeq	SAG
GCF_003143915.1	RefSeq	SAG
GCF_013458335.1	RefSeq	SAG
GCF_013367715.1	RefSeq	SAG
GCF_001302645.1	RefSeq	SAG
GCF_001888565.1	RefSeq	SAG
GCF_001888245.1	RefSeq	SAG
GCF_003428355.1	RefSeq	SAG
GCF_009766165.1	RefSeq	SAG
GCF_009766195.1	RefSeq	SAG
GCF_004368485.1	RefSeq	SAG
GCF_004319665.1	RefSeq	SAG
GCF_011170185.1	RefSeq	SAG
GCF_001596095.1	RefSeq	SAG
GCF_016767795.1	RefSeq	SAG
GCF_002109405.1	RefSeq	SAG
GCF_003023825.1	RefSeq	SAG
GCF_002920935.1	RefSeq	SAG
GCF_001720285.1	RefSeq	SAG
GCF_013307305.1	RefSeq	SAG
GCF_002868775.1	RefSeq	SAG
GCF_003020005.1	RefSeq	SAG
GCF_001888265.1	RefSeq	SAG
GCF_001888745.1	RefSeq	SAG
GCF_017581025.1	RefSeq	SAG
GCF_003692595.1	RefSeq	SAG
GCF_001742965.1	RefSeq	SAG
GCF_004000705.1	RefSeq	SAG
GCF_002948215.1	RefSeq	SAG
GCF_002868755.1	RefSeq	SAG
GCF_009720585.1	RefSeq	SAG
GCF_017576965.1	RefSeq	SAG
GCF_016838645.1	RefSeq	SAG
GCF_003346175.1	RefSeq	SAG
GCF_003346105.1	RefSeq	SAG
GCF_003346085.1	RefSeq	SAG
GCF_003346235.1	RefSeq	SAG
GCF_003346075.1	RefSeq	SAG
GCF_009295775.1	RefSeq	SAG
GCF_011421665.1	RefSeq	SAG
GCF_012070635.1	RefSeq	SAG
GCF_001267905.1	RefSeq	SAG
GCF_013808535.1	RefSeq	SAG
GCF_013808505.1	RefSeq	SAG
GCF_013808525.1	RefSeq	SAG
GCF_001754025.1	RefSeq	SAG
GCF_006770505.1	RefSeq	SAG
GCF_002895245.1	RefSeq	SAG
GCF_002914965.1	RefSeq	SAG
GCF_003813125.1	RefSeq	SAG
GCF_012935555.1	RefSeq	SAG
GCF_012932405.1	RefSeq	SAG
GCF_001540925.1	RefSeq	SAG
GCF_001540965.1	RefSeq	SAG
GCF_009890095.1	RefSeq	SAG
GCF_009890045.1	RefSeq	SAG
GCF_009890025.1	RefSeq	SAG
GCF_002109425.1	RefSeq	SAG
GCF_009890055.1	RefSeq	SAG
GCF_009889975.1	RefSeq	SAG
GCF_002286275.1	RefSeq	SAG
GCF_002370985.1	RefSeq	SAG
GCF_009889995.1	RefSeq	SAG
GCF_009889965.1	RefSeq	SAG
GCF_009889925.1	RefSeq	SAG
GCF_009889935.1	RefSeq	SAG
GCF_009889895.1	RefSeq	SAG
GCF_009889885.1	RefSeq	SAG
GCF_009889835.1	RefSeq	SAG
GCF_900095045.1	RefSeq	SAG
GCF_003046095.1	RefSeq	SAG
GCF_900095065.1	RefSeq	SAG
GCF_002370925.1	RefSeq	SAG
GCF_009889865.1	RefSeq	SAG
GCF_009889825.1	RefSeq	SAG
GCF_009889735.1	RefSeq	SAG
GCF_016894405.1	RefSeq	SAG
GCF_000731855.1	RefSeq	SAG
GCF_900095055.1	RefSeq	SAG
GCF_016029535.1	RefSeq	SAG
GCF_017592585.1	RefSeq	SAG
GCF_002205775.2	RefSeq	SAG
GCF_900176235.1	RefSeq	SAG
GCF_009889775.1	RefSeq	SAG
GCF_003097595.1	RefSeq	SAG
GCF_009807215.1	RefSeq	SAG
GCF_009807205.1	RefSeq	SAG
GCF_009807195.1	RefSeq	SAG
GCF_017742875.1	RefSeq	SAG
GCF_011304595.1	RefSeq	SAG
GCF_014132175.1	RefSeq	SAG
GCF_001715615.1	RefSeq	SAG
GCF_001659745.1	RefSeq	SAG
GCF_001660025.1	RefSeq	SAG
GCF_001484005.1	RefSeq	SAG
GCF_004301045.1	RefSeq	SAG
GCF_004301025.1	RefSeq	SAG
GCF_004301055.1	RefSeq	SAG
GCF_004301075.1	RefSeq	SAG
GCF_002532175.1	RefSeq	SAG
GCF_018784325.1	RefSeq	SAG
GCF_001880185.2	RefSeq	SAG
GCF_902386645.1	RefSeq	SAG
GCF_001888485.1	RefSeq	SAG
GCF_001888495.1	RefSeq	SAG
GCF_001888505.1	RefSeq	SAG
GCF_015689055.1	RefSeq	SAG
GCF_001660645.1	RefSeq	SAG
GCF_004328745.1	RefSeq	SAG
GCF_003611015.1	RefSeq	SAG
GCF_017798305.1	RefSeq	SAG
GCF_900618215.1	RefSeq	SAG
GCF_001672035.1	RefSeq	SAG
GCF_003325395.1	RefSeq	SAG
GCF_003709415.1	RefSeq	SAG
GCF_002407395.1	RefSeq	SAG
GCF_001651845.1	RefSeq	SAG
GCF_001639425.1	RefSeq	SAG
GCF_001639445.1	RefSeq	SAG
GCF_001639455.1	RefSeq	SAG
GCF_001639485.1	RefSeq	SAG
GCF_001633805.1	RefSeq	SAG
GCF_001639505.1	RefSeq	SAG
GCF_001639525.1	RefSeq	SAG
GCF_001639545.1	RefSeq	SAG
GCF_001639565.1	RefSeq	SAG
GCF_001639585.1	RefSeq	SAG
GCF_001639595.1	RefSeq	SAG
GCF_001639625.1	RefSeq	SAG
GCF_001639645.1	RefSeq	SAG
GCF_001633325.1	RefSeq	SAG
GCF_001633335.1	RefSeq	SAG
GCF_001633355.1	RefSeq	SAG
GCF_001633405.1	RefSeq	SAG
GCF_001633385.1	RefSeq	SAG
GCF_001633415.1	RefSeq	SAG
GCF_001633435.1	RefSeq	SAG
GCF_001633485.1	RefSeq	SAG
GCF_001633495.1	RefSeq	SAG
GCF_001633455.1	RefSeq	SAG
GCF_001633565.1	RefSeq	SAG
GCF_001633545.1	RefSeq	SAG
GCF_001633605.1	RefSeq	SAG
GCF_001633575.1	RefSeq	SAG
GCF_001633505.1	RefSeq	SAG
GCF_001633595.1	RefSeq	SAG
GCF_001633645.1	RefSeq	SAG
GCF_001308305.1	RefSeq	SAG
GCF_001633675.1	RefSeq	SAG
GCF_001633665.1	RefSeq	SAG
GCF_001633685.1	RefSeq	SAG
GCF_001633765.1	RefSeq	SAG
GCF_001633745.1	RefSeq	SAG
GCF_001633725.1	RefSeq	SAG
GCF_000966475.1	RefSeq	SAG
GCF_001649985.1	RefSeq	SAG
GCF_006364975.1	RefSeq	SAG
GCF_002165715.1	RefSeq	SAG
GCF_001888775.1	RefSeq	SAG
GCF_001888255.1	RefSeq	SAG
GCF_001888345.1	RefSeq	SAG
GCF_001888325.1	RefSeq	SAG
GCF_001888335.1	RefSeq	SAG
GCF_011009755.1	RefSeq	SAG
GCF_001888355.1	RefSeq	SAG
GCF_001888405.1	RefSeq	SAG
GCF_001888425.1	RefSeq	SAG
GCF_001888465.1	RefSeq	SAG
GCF_001888415.1	RefSeq	SAG
GCF_018138175.1	RefSeq	SAG
GCF_018138165.1	RefSeq	SAG
GCF_018138275.1	RefSeq	SAG
GCF_018138285.1	RefSeq	SAG
GCF_018138205.1	RefSeq	SAG
GCF_018138265.1	RefSeq	SAG
GCF_018138185.1	RefSeq	SAG
GCF_018138245.1	RefSeq	SAG
GCF_006770485.1	RefSeq	SAG
GCF_016598735.1	RefSeq	SAG
GCF_001704595.1	RefSeq	SAG
GCF_002576835.1	RefSeq	SAG
GCF_003046075.1	RefSeq	SAG
GCF_003076435.1	RefSeq	SAG
GCF_014840995.1	RefSeq	SAG
GCF_001005805.1	RefSeq	SAG
GCF_003999605.1	RefSeq	SAG
GCF_019038995.1	RefSeq	SAG
GCF_004301875.1	RefSeq	SAG
GCF_004301885.1	RefSeq	SAG
GCF_004301915.1	RefSeq	SAG
GCF_004301905.1	RefSeq	SAG
GCF_004301955.1	RefSeq	SAG
GCF_004301975.1	RefSeq	SAG
GCF_004302645.1	RefSeq	SAG
GCF_004302685.1	RefSeq	SAG
GCF_004302695.1	RefSeq	SAG
GCF_004302725.1	RefSeq	SAG
GCF_004302745.1	RefSeq	SAG
GCF_004302715.1	RefSeq	SAG
GCF_004301995.1	RefSeq	SAG
GCF_004302005.1	RefSeq	SAG
GCF_004302035.1	RefSeq	SAG
GCF_004302055.1	RefSeq	SAG
GCF_004302065.1	RefSeq	SAG
GCF_004302105.1	RefSeq	SAG
GCF_004302115.1	RefSeq	SAG
GCF_004302125.1	RefSeq	SAG
GCF_004302135.1	RefSeq	SAG
GCF_004302185.1	RefSeq	SAG
GCF_004302195.1	RefSeq	SAG
GCF_004302215.1	RefSeq	SAG
GCF_004302205.1	RefSeq	SAG
GCF_004302255.1	RefSeq	SAG
GCF_004302295.1	RefSeq	SAG
GCF_004302305.1	RefSeq	SAG
GCF_004302285.1	RefSeq	SAG
GCF_004302315.1	RefSeq	SAG
GCF_004302345.1	RefSeq	SAG
GCF_004302385.1	RefSeq	SAG
GCF_004302395.1	RefSeq	SAG
GCF_004302415.1	RefSeq	SAG
GCF_004302405.1	RefSeq	SAG
GCF_004302445.1	RefSeq	SAG
GCF_004302505.1	RefSeq	SAG
GCF_004302485.1	RefSeq	SAG
GCF_004302495.1	RefSeq	SAG
GCF_004302515.1	RefSeq	SAG
GCF_004302535.1	RefSeq	SAG
GCF_004302585.1	RefSeq	SAG
GCF_017654565.1	RefSeq	SAG
GCF_004302615.1	RefSeq	SAG
GCF_004302625.1	RefSeq	SAG
GCF_001981645.1	RefSeq	SAG
GCF_001981595.1	RefSeq	SAG
GCF_002751765.1	RefSeq	SAG
GCF_001981585.1	RefSeq	SAG
GCF_001981985.1	RefSeq	SAG
GCF_001982005.1	RefSeq	SAG
GCF_001982285.1	RefSeq	SAG
GCF_001982035.1	RefSeq	SAG
GCF_001982305.1	RefSeq	SAG
GCF_001982325.1	RefSeq	SAG
GCF_001981565.1	RefSeq	SAG
GCF_001981575.1	RefSeq	SAG
GCF_001981665.1	RefSeq	SAG
GCF_001981655.1	RefSeq	SAG
GCF_002750575.1	RefSeq	SAG
GCF_002750675.1	RefSeq	SAG
GCF_001981865.1	RefSeq	SAG
GCF_002750695.1	RefSeq	SAG
GCF_001982125.1	RefSeq	SAG
GCF_002749875.1	RefSeq	SAG
GCF_001981785.1	RefSeq	SAG
GCF_001981955.1	RefSeq	SAG
GCF_001981875.1	RefSeq	SAG
GCF_001982345.1	RefSeq	SAG
GCF_001982115.1	RefSeq	SAG
GCF_001982165.1	RefSeq	SAG
GCF_001982335.1	RefSeq	SAG
GCF_001982195.1	RefSeq	SAG
GCF_001982205.1	RefSeq	SAG
GCF_001982245.1	RefSeq	SAG
GCF_001982385.1	RefSeq	SAG
GCF_001982405.1	RefSeq	SAG
GCF_001982265.1	RefSeq	SAG
GCF_002165725.1	RefSeq	SAG
GCF_002165655.1	RefSeq	SAG
GCF_016775685.1	RefSeq	SAG
GCF_008016855.1	RefSeq	SAG
GCF_002532125.1	RefSeq	SAG
GCF_001469145.1	RefSeq	SAG
GCF_009914805.1	RefSeq	SAG
GCF_016415605.1	RefSeq	SAG
GCF_003269405.1	RefSeq	SAG
GCF_014041895.1	RefSeq	SAG
GCF_004025165.1	RefSeq	SAG
GCF_003966855.1	RefSeq	SAG
GCF_001273585.1	RefSeq	SAG
GCF_012109355.1	RefSeq	SAG
GCF_009913615.1	RefSeq	SAG
GCF_009913635.1	RefSeq	SAG
GCF_009913655.1	RefSeq	SAG
GCF_009913675.1	RefSeq	SAG
GCF_001662895.1	RefSeq	SAG
GCF_009913695.1	RefSeq	SAG
GCF_009914095.1	RefSeq	SAG
GCF_009913795.1	RefSeq	SAG
GCF_009913835.1	RefSeq	SAG
GCF_009937825.1	RefSeq	SAG
GCF_009913855.1	RefSeq	SAG
GCF_002173655.1	RefSeq	SAG
GCF_009913975.1	RefSeq	SAG
GCF_004054305.1	RefSeq	SAG
GCF_019277925.1	RefSeq	SAG
GCF_004055435.1	RefSeq	SAG
GCF_004087995.1	RefSeq	SAG
GCF_004141755.1	RefSeq	SAG
GCF_004141875.1	RefSeq	SAG
GCF_004141895.1	RefSeq	SAG
GCF_004055415.1	RefSeq	SAG
GCF_004101325.1	RefSeq	SAG
GCF_004101505.1	RefSeq	SAG
GCF_004101545.1	RefSeq	SAG
GCF_004078535.1	RefSeq	SAG
GCF_004078645.1	RefSeq	SAG
GCF_004101625.1	RefSeq	SAG
GCF_004101645.1	RefSeq	SAG
GCF_004103495.1	RefSeq	SAG
GCF_004103515.1	RefSeq	SAG
GCF_005576935.1	RefSeq	SAG
GCF_001272315.2	RefSeq	SAG
GCF_003429585.1	RefSeq	SAG
GCF_013256965.1	RefSeq	SAG
GCF_019211765.1	RefSeq	SAG
GCF_019211785.1	RefSeq	SAG
GCF_015714775.1	RefSeq	SAG
GCF_002906875.1	RefSeq	SAG
GCF_018588615.1	RefSeq	SAG
GCF_018588605.1	RefSeq	SAG
GCF_018588665.1	RefSeq	SAG
GCF_007989145.1	RefSeq	SAG
GCF_003952885.1	RefSeq	SAG
GCF_002174195.1	RefSeq	SAG
GCF_002872355.1	RefSeq	SAG
GCF_000648755.1	RefSeq	SAG
GCF_001888275.1	RefSeq	SAG
GCF_018993325.1	RefSeq	SAG
GCF_004102845.1	RefSeq	SAG
GCF_004212195.1	RefSeq	SAG
GCF_013305265.1	RefSeq	SAG
GCF_001005695.1	RefSeq	SAG
GCF_001888725.1	RefSeq	SAG
GCF_003545985.1	RefSeq	SAG
GCF_015377525.1	RefSeq	SAG
GCF_001675425.1	RefSeq	SAG
GCF_009619495.1	RefSeq	SAG
GCF_003345375.1	RefSeq	SAG
GCF_002117305.1	RefSeq	SAG
GCF_002117245.1	RefSeq	SAG
GCF_002117265.1	RefSeq	SAG
GCF_009864015.1	RefSeq	SAG
GCF_002117285.1	RefSeq	SAG
GCF_011040375.1	RefSeq	SAG
GCF_003692725.1	RefSeq	SAG
GCF_001643065.1	RefSeq	SAG
GCF_004730965.1	RefSeq	SAG
GCF_019308385.1	RefSeq	SAG
GCF_001331925.2	RefSeq	SAG
GCF_017580955.1	RefSeq	SAG
GCF_002943545.1	RefSeq	SAG
GCF_011022295.1	RefSeq	SAG
GCF_001704645.1	RefSeq	SAG
GCF_019076805.1	RefSeq	SAG
GCF_017963525.1	RefSeq	SAG
GCF_017963535.1	RefSeq	SAG
GCF_017963505.1	RefSeq	SAG
GCF_004123095.1	RefSeq	SAG
GCF_004301135.1	RefSeq	SAG
GCF_004301125.1	RefSeq	SAG
GCF_004301145.1	RefSeq	SAG
GCF_004301205.1	RefSeq	SAG
GCF_007833595.1	RefSeq	SAG
GCF_006494465.1	RefSeq	SAG
GCF_019311695.1	RefSeq	SAG
GCF_004123035.1	RefSeq	SAG
GCF_015693925.1	RefSeq	SAG
GCF_003627355.1	RefSeq	SAG
GCF_003589725.1	RefSeq	SAG
GCF_003627335.1	RefSeq	SAG
GCF_001581895.1	RefSeq	SAG
GCF_013377705.1	RefSeq	SAG
GCF_008016415.1	RefSeq	SAG
GCF_001296095.1	RefSeq	SAG
GCF_005405125.1	RefSeq	SAG
GCF_018991255.1	RefSeq	SAG
GCF_018991185.1	RefSeq	SAG
GCF_001438845.1	RefSeq	SAG
GCF_000497795.1	RefSeq	SAG
GCF_000442865.1	RefSeq	SAG
GCF_000469765.1	RefSeq	SAG
GCF_000469705.1	RefSeq	SAG
GCF_001433895.1	RefSeq	SAG
GCF_001591845.1	RefSeq	SAG
GCF_000442825.1	RefSeq	SAG
GCF_000469745.1	RefSeq	SAG
GCF_000389675.2	RefSeq	SAG
GCF_000011985.1	RefSeq	SAG
GCF_000191545.1	RefSeq	SAG
GCF_003465905.1	RefSeq	SAG
GCF_012843555.1	RefSeq	SAG
GCF_001433985.1	RefSeq	SAG
GCF_002706375.1	RefSeq	SAG
GCF_000182855.2	RefSeq	SAG
GCF_902363955.1	RefSeq	SAG
GCF_006384175.1	RefSeq	SAG
GCF_003515845.1	RefSeq	SAG
GCF_002916915.1	RefSeq	SAG
GCF_003515825.1	RefSeq	SAG
GCF_003515855.1	RefSeq	SAG
GCF_900112665.1	RefSeq	SAG
GCF_017874575.1	RefSeq	SAG
GCF_018327645.1	RefSeq	SAG
GCF_000162255.1	RefSeq	SAG
GCF_013487905.1	RefSeq	SAG
GCF_000466885.3	RefSeq	SAG
GCF_000177575.1	RefSeq	SAG
GCF_019278105.1	RefSeq	SAG
GCF_019278135.1	RefSeq	SAG
GCF_019278055.1	RefSeq	SAG
GCF_019278075.1	RefSeq	SAG
GCF_003971565.1	RefSeq	SAG
GCF_002088015.1	RefSeq	SAG
GCF_018987235.1	RefSeq	SAG
GCF_013456995.1	RefSeq	SAG
GCF_014654865.1	RefSeq	SAG
GCF_008868575.1	RefSeq	SAG
GCF_016093195.1	RefSeq	SAG
GCF_001700475.1	RefSeq	SAG
GCF_001704465.1	RefSeq	SAG
GCF_009933525.1	RefSeq	SAG
GCF_004334905.1	RefSeq	SAG
GCF_904382375.1	RefSeq	SAG
GCF_904418835.1	RefSeq	SAG
GCF_008079315.1	RefSeq	SAG
GCF_003795065.1	RefSeq	SAG
GCF_015708065.1	RefSeq	SAG
GCF_015708055.1	RefSeq	SAG
GCF_015708105.1	RefSeq	SAG
GCF_015708075.1	RefSeq	SAG
GCF_015669875.1	RefSeq	SAG
GCF_009769205.1	RefSeq	SAG
GCF_002811165.1	RefSeq	SAG
GCF_001434005.1	RefSeq	SAG
GCF_000497065.1	RefSeq	SAG
GCF_000301115.1	RefSeq	SAG
GCF_000301135.1	RefSeq	SAG
GCF_009730275.1	RefSeq	SAG
GCF_009857225.1	RefSeq	SAG
GCF_001567095.1	RefSeq	SAG
GCF_000160515.1	RefSeq	SAG
GCF_004103355.1	RefSeq	SAG
GCF_016162195.1	RefSeq	SAG
GCF_016162185.1	RefSeq	SAG
GCF_016162145.1	RefSeq	SAG
GCF_016162165.1	RefSeq	SAG
GCF_016162155.1	RefSeq	SAG
GCF_016162125.1	RefSeq	SAG
GCF_016162065.1	RefSeq	SAG
GCF_016162055.1	RefSeq	SAG
GCF_016162105.1	RefSeq	SAG
GCF_016161995.1	RefSeq	SAG
GCF_016161975.1	RefSeq	SAG
GCF_016161925.1	RefSeq	SAG
GCF_017599225.1	RefSeq	SAG
GCF_902386155.1	RefSeq	SAG
GCF_000161915.2	RefSeq	SAG
GCF_000162315.1	RefSeq	SAG
GCF_007713895.1	RefSeq	SAG
GCF_008694775.1	RefSeq	SAG
GCF_008694755.1	RefSeq	SAG
GCF_008694975.1	RefSeq	SAG
GCF_008694985.1	RefSeq	SAG
GCF_018885325.1	RefSeq	SAG
GCF_004361375.1	RefSeq	SAG
GCF_004361385.1	RefSeq	SAG
GCF_004361345.1	RefSeq	SAG
GCF_004361635.1	RefSeq	SAG
GCF_004361355.1	RefSeq	SAG
GCF_004361315.1	RefSeq	SAG
GCF_004361575.1	RefSeq	SAG
GCF_004361565.1	RefSeq	SAG
GCF_004361295.1	RefSeq	SAG
GCF_004361265.1	RefSeq	SAG
GCF_004361555.1	RefSeq	SAG
GCF_004361245.1	RefSeq	SAG
GCF_004361545.1	RefSeq	SAG
GCF_004361215.1	RefSeq	SAG
GCF_004361205.1	RefSeq	SAG
GCF_004361515.1	RefSeq	SAG
GCF_004361195.1	RefSeq	SAG
GCF_004361475.1	RefSeq	SAG
GCF_004361185.1	RefSeq	SAG
GCF_004361465.1	RefSeq	SAG
GCF_004361175.1	RefSeq	SAG
GCF_004361445.1	RefSeq	SAG
GCF_004361125.1	RefSeq	SAG
GCF_004361115.1	RefSeq	SAG
GCF_004361455.1	RefSeq	SAG
GCF_004361095.1	RefSeq	SAG
GCF_004361075.1	RefSeq	SAG
GCF_004361395.1	RefSeq	SAG
GCF_000176975.2	RefSeq	SAG
GCF_000091765.1	RefSeq	SAG
GCF_002863245.1	RefSeq	SAG
GCF_002861775.1	RefSeq	SAG
GCF_002863485.1	RefSeq	SAG
GCF_002861815.1	RefSeq	SAG
GCF_002861765.1	RefSeq	SAG
GCF_002861805.1	RefSeq	SAG
GCF_012030075.1	RefSeq	SAG
GCF_002863505.1	RefSeq	SAG
GCF_002218805.1	RefSeq	SAG
GCF_002218815.1	RefSeq	SAG
GCF_002218855.1	RefSeq	SAG
GCF_002218845.1	RefSeq	SAG
GCF_002218885.1	RefSeq	SAG
GCF_002218895.1	RefSeq	SAG
GCF_002218925.1	RefSeq	SAG
GCF_002218615.1	RefSeq	SAG
GCF_002218565.1	RefSeq	SAG
GCF_002218645.1	RefSeq	SAG
GCF_002218655.1	RefSeq	SAG
GCF_002218765.1	RefSeq	SAG
GCF_002218695.1	RefSeq	SAG
GCF_002218775.1	RefSeq	SAG
GCF_002218685.1	RefSeq	SAG
GCF_004681235.1	RefSeq	SAG
GCF_011029265.1	RefSeq	SAG
GCF_001546015.1	RefSeq	SAG
GCF_001546025.1	RefSeq	SAG
GCF_001541385.1	RefSeq	SAG
GCF_001541405.1	RefSeq	SAG
GCF_001541515.1	RefSeq	SAG
GCF_001541505.1	RefSeq	SAG
GCF_001541535.1	RefSeq	SAG
GCF_001541585.1	RefSeq	SAG
GCF_003034905.1	RefSeq	SAG
GCF_014830125.1	RefSeq	SAG
GCF_018967015.1	RefSeq	SAG
GCF_004211505.1	RefSeq	SAG
GCF_004211735.1	RefSeq	SAG
GCF_902374335.1	RefSeq	SAG
GCF_015377785.1	RefSeq	SAG
GCF_000191165.1	RefSeq	SAG
GCF_000056065.1	RefSeq	SAG
GCF_001437195.1	RefSeq	SAG
GCF_000014405.1	RefSeq	SAG
GCF_013249185.1	RefSeq	SAG
GCF_013394955.1	RefSeq	SAG
GCF_013370935.1	RefSeq	SAG
GCF_001510975.1	RefSeq	SAG
GCF_000284715.1	RefSeq	SAG
GCF_000284695.1	RefSeq	SAG
GCF_001953135.1	RefSeq	SAG
GCF_005864055.1	RefSeq	SAG
GCF_003597655.1	RefSeq	SAG
GCF_006704185.1	RefSeq	SAG
GCF_004123065.1	RefSeq	SAG
GCF_001624925.1	RefSeq	SAG
GCF_001624905.1	RefSeq	SAG
GCF_001647065.1	RefSeq	SAG
GCF_011044195.1	RefSeq	SAG
GCF_003326615.1	RefSeq	SAG
GCF_001469775.1	RefSeq	SAG
GCF_006539405.1	RefSeq	SAG
GCF_002000885.1	RefSeq	SAG
GCF_000179375.1	RefSeq	SAG
GCF_008014735.1	RefSeq	SAG
GCF_001263315.1	RefSeq	SAG
GCF_001888945.1	RefSeq	SAG
GCF_006740305.1	RefSeq	SAG
GCF_006538645.1	RefSeq	SAG
GCF_002142575.1	RefSeq	SAG
GCF_001435795.1	RefSeq	SAG
GCF_001189855.1	RefSeq	SAG
GCF_001908415.1	RefSeq	SAG
GCF_004354615.1	RefSeq	SAG
GCF_000387565.1	RefSeq	SAG
GCF_001437485.1	RefSeq	SAG
GCF_001888925.1	RefSeq	SAG
GCF_017367805.1	RefSeq	SAG
GCF_017367825.1	RefSeq	SAG
GCF_017367745.1	RefSeq	SAG
GCF_017367705.1	RefSeq	SAG
GCF_017367625.1	RefSeq	SAG
GCF_017367685.1	RefSeq	SAG
GCF_017367645.1	RefSeq	SAG
GCF_900322585.1	RefSeq	SAG
GCF_017367605.1	RefSeq	SAG
GCF_017367325.1	RefSeq	SAG
GCF_017367585.1	RefSeq	SAG
GCF_017367555.1	RefSeq	SAG
GCF_017367525.1	RefSeq	SAG
GCF_017367535.1	RefSeq	SAG
GCF_017367505.1	RefSeq	SAG
GCF_017367445.1	RefSeq	SAG
GCF_017367365.1	RefSeq	SAG
GCF_000409675.1	RefSeq	SAG
GCF_000192165.1	RefSeq	SAG
GCF_001434635.1	RefSeq	SAG
GCF_002278095.1	RefSeq	SAG
GCF_005864125.1	RefSeq	SAG
GCF_002285775.1	RefSeq	SAG
GCF_017584225.1	RefSeq	SAG
GCF_006538625.1	RefSeq	SAG
GCF_006538685.1	RefSeq	SAG
GCF_001190005.1	RefSeq	SAG
GCF_001888965.1	RefSeq	SAG
GCF_009734125.1	RefSeq	SAG
GCF_000312625.1	RefSeq	SAG
GCF_000312645.1	RefSeq	SAG
GCF_001434815.1	RefSeq	SAG
GCF_009695965.1	RefSeq	SAG
GCF_016902675.1	RefSeq	SAG
GCF_016902135.1	RefSeq	SAG
GCF_904376875.1	RefSeq	SAG
GCF_015546835.1	RefSeq	SAG
GCF_001063505.1	RefSeq	SAG
GCF_002158885.1	RefSeq	SAG
GCF_001676665.1	RefSeq	SAG
GCF_006982025.1	RefSeq	SAG
GCF_001068345.1	RefSeq	SAG
GCF_002007185.1	RefSeq	SAG
GCF_002003555.1	RefSeq	SAG
GCF_014654855.1	RefSeq	SAG
GCF_002287905.1	RefSeq	SAG
GCF_013363915.1	RefSeq	SAG
GCF_018389265.1	RefSeq	SAG
GCF_017840575.1	RefSeq	SAG
GCF_017498665.1	RefSeq	SAG
GCF_003307315.1	RefSeq	SAG
GCF_003315575.1	RefSeq	SAG
GCF_018728605.1	RefSeq	SAG
GCF_902386655.1	RefSeq	SAG
GCF_902167745.1	RefSeq	SAG
GCF_002884735.1	RefSeq	SAG
GCF_002863455.1	RefSeq	SAG
GCF_007786065.1	RefSeq	SAG
GCF_001436575.1	RefSeq	SAG
GCF_000296855.1	RefSeq	SAG
GCF_001434515.1	RefSeq	SAG
GCF_000615445.1	RefSeq	SAG
GCF_000970855.1	RefSeq	SAG
GCF_014324155.1	RefSeq	SAG
GCF_003173695.1	RefSeq	SAG
GCF_009362875.1	RefSeq	SAG
GCF_017154195.1	RefSeq	SAG
GCF_001895375.1	RefSeq	SAG
GCF_000765465.1	RefSeq	SAG
GCF_019455935.1	RefSeq	SAG
GCF_002868275.1	RefSeq	SAG
GCF_013249215.1	RefSeq	SAG
GCF_000493575.1	RefSeq	SAG
GCF_000493335.1	RefSeq	SAG
GCF_000493555.1	RefSeq	SAG
GCF_000493515.1	RefSeq	SAG
GCF_000422165.1	RefSeq	SAG
GCF_009901645.1	RefSeq	SAG
GCF_009881115.1	RefSeq	SAG
GCF_000015385.1	RefSeq	SAG
GCF_003061845.1	RefSeq	SAG
GCF_003053205.1	RefSeq	SAG
GCF_003061825.1	RefSeq	SAG
GCF_003053085.1	RefSeq	SAG
GCF_000160855.1	RefSeq	SAG
GCF_001434945.1	RefSeq	SAG
GCF_003203805.1	RefSeq	SAG
GCF_003204025.1	RefSeq	SAG
GCF_003204015.1	RefSeq	SAG
GCF_003203985.1	RefSeq	SAG
GCF_003203955.1	RefSeq	SAG
GCF_003203905.1	RefSeq	SAG
GCF_003233715.1	RefSeq	SAG
GCF_002849955.1	RefSeq	SAG
GCF_003203815.1	RefSeq	SAG
GCF_003203915.1	RefSeq	SAG
GCF_003203975.1	RefSeq	SAG
GCF_002849935.1	RefSeq	SAG
GCF_003204055.1	RefSeq	SAG
GCF_900248185.1	RefSeq	SAG
GCF_015698065.1	RefSeq	SAG
GCF_004114755.1	RefSeq	SAG
GCF_013281645.1	RefSeq	SAG
GCF_013281605.1	RefSeq	SAG
GCF_013281555.1	RefSeq	SAG
GCF_013281475.1	RefSeq	SAG
GCF_013281505.1	RefSeq	SAG
GCF_013281465.1	RefSeq	SAG
GCF_013281455.1	RefSeq	SAG
GCF_013281405.1	RefSeq	SAG
GCF_013281415.1	RefSeq	SAG
GCF_013281315.1	RefSeq	SAG
GCF_013281265.1	RefSeq	SAG
GCF_013281155.1	RefSeq	SAG
GCF_013281165.1	RefSeq	SAG
GCF_013281065.1	RefSeq	SAG
GCF_018408455.1	RefSeq	SAG
GCF_015698145.1	RefSeq	SAG
GCF_015698185.1	RefSeq	SAG
GCF_015698205.1	RefSeq	SAG
GCF_015698225.1	RefSeq	SAG
GCF_001572805.1	RefSeq	SAG
GCF_001572815.1	RefSeq	SAG
GCF_003955865.1	RefSeq	SAG
GCF_015698125.1	RefSeq	SAG
GCF_019455785.1	RefSeq	SAG
GCF_009498395.1	RefSeq	SAG
GCF_000765455.1	RefSeq	SAG
GCF_001006025.1	RefSeq	SAG
GCF_000165775.1	RefSeq	SAG
GCF_015709185.1	RefSeq	SAG
GCF_019456025.1	RefSeq	SAG
GCF_019456065.1	RefSeq	SAG
GCF_019456005.1	RefSeq	SAG
GCF_019455975.1	RefSeq	SAG
GCF_019455905.1	RefSeq	SAG
GCF_019455925.1	RefSeq	SAG
GCF_019455865.1	RefSeq	SAG
GCF_019455965.1	RefSeq	SAG
GCF_011392415.1	RefSeq	SAG
GCF_011392375.1	RefSeq	SAG
GCF_011392325.1	RefSeq	SAG
GCF_011392295.1	RefSeq	SAG
GCF_015698085.1	RefSeq	SAG
GCF_015698105.1	RefSeq	SAG
GCF_001436125.1	RefSeq	SAG
GCF_000296835.1	RefSeq	SAG
GCF_902386305.1	RefSeq	SAG
GCF_000227195.1	RefSeq	SAG
GCF_000177755.1	RefSeq	SAG
GCF_011058735.1	RefSeq	SAG
GCF_011058715.1	RefSeq	SAG
GCF_011058695.1	RefSeq	SAG
GCF_011058755.1	RefSeq	SAG
GCF_011058775.1	RefSeq	SAG
GCF_000160875.1	RefSeq	SAG
GCF_001435015.1	RefSeq	SAG
GCF_009857205.1	RefSeq	SAG
GCF_002892385.1	RefSeq	SAG
GCF_000149125.1	RefSeq	SAG
GCF_000149105.1	RefSeq	SAG
GCF_000149085.1	RefSeq	SAG
GCF_000149065.1	RefSeq	SAG
GCF_000179955.1	RefSeq	SAG
GCF_000179935.1	RefSeq	SAG
GCF_000179975.1	RefSeq	SAG
GCF_000179995.1	RefSeq	SAG
GCF_009556455.1	RefSeq	SAG
GCF_902374445.1	RefSeq	SAG
GCF_000204435.1	RefSeq	SAG
GCF_000149145.1	RefSeq	SAG
GCF_002884705.1	RefSeq	SAG
GCF_002871595.1	RefSeq	SAG
GCF_002884695.1	RefSeq	SAG
GCF_000191685.1	RefSeq	SAG
GCF_000191705.1	RefSeq	SAG
GCF_910574115.1	RefSeq	SAG
GCF_910574335.1	RefSeq	SAG
GCF_910576825.1	RefSeq	SAG
GCF_910575535.1	RefSeq	SAG
GCF_910574025.1	RefSeq	SAG
GCF_001435325.1	RefSeq	SAG
GCF_004793775.1	RefSeq	SAG
GCF_007989525.1	RefSeq	SAG
GCF_000162435.1	RefSeq	SAG
GCF_000175035.1	RefSeq	SAG
GCF_000161895.2	RefSeq	SAG
GCF_018094625.1	RefSeq	SAG
GCF_001436455.1	RefSeq	SAG
GCF_009730255.1	RefSeq	SAG
GCF_001012655.1	RefSeq	SAG
GCF_001012665.1	RefSeq	SAG
GCF_001012685.1	RefSeq	SAG
GCF_001012735.1	RefSeq	SAG
GCF_001012745.1	RefSeq	SAG
GCF_000159335.1	RefSeq	SAG
GCF_011714625.1	RefSeq	SAG
GCF_011714655.1	RefSeq	SAG
GCF_000162335.1	RefSeq	SAG
GCF_001936235.1	RefSeq	SAG
GCF_001742045.1	RefSeq	SAG
GCF_002863405.1	RefSeq	SAG
GCF_007786085.1	RefSeq	SAG
GCF_007785915.1	RefSeq	SAG
GCF_002848045.1	RefSeq	SAG
GCF_007785825.1	RefSeq	SAG
GCF_012029775.1	RefSeq	SAG
GCF_012029675.1	RefSeq	SAG
GCF_007786155.1	RefSeq	SAG
GCF_007786145.1	RefSeq	SAG
GCF_007786135.1	RefSeq	SAG
GCF_007786095.1	RefSeq	SAG
GCF_008727085.1	RefSeq	SAG
GCF_008726585.1	RefSeq	SAG
GCF_008726555.1	RefSeq	SAG
GCF_008727025.1	RefSeq	SAG
GCF_012030285.1	RefSeq	SAG
GCF_008726405.1	RefSeq	SAG
GCF_008726325.1	RefSeq	SAG
GCF_002253285.1	RefSeq	SAG
GCF_002253275.1	RefSeq	SAG
GCF_002253245.1	RefSeq	SAG
GCF_002253205.1	RefSeq	SAG
GCF_002253165.1	RefSeq	SAG
GCF_002253185.1	RefSeq	SAG
GCF_015235065.1	RefSeq	SAG
GCF_013487865.1	RefSeq	SAG
GCF_910574395.1	RefSeq	SAG
GCF_910574385.1	RefSeq	SAG
GCF_910574655.1	RefSeq	SAG
GCF_002160105.1	RefSeq	SAG
GCF_008868555.1	RefSeq	SAG
GCF_015560715.1	RefSeq	SAG
GCF_003316915.1	RefSeq	SAG
GCF_910576225.1	RefSeq	SAG
GCF_004569425.1	RefSeq	SAG
GCF_004010015.1	RefSeq	SAG
GCF_009769185.1	RefSeq	SAG
GCF_000204985.1	RefSeq	SAG
GCF_010586925.1	RefSeq	SAG
GCF_014841035.1	RefSeq	SAG
GCF_003428395.1	RefSeq	SAG
GCF_011959745.1	RefSeq	SAG
GCF_007876425.1	RefSeq	SAG
GCF_002156645.1	RefSeq	SAG
GCF_009708135.1	RefSeq	SAG
GCF_010206295.1	RefSeq	SAG
GCF_902362355.1	RefSeq	SAG
GCF_018917265.1	RefSeq	SAG
GCF_000498675.1	RefSeq	SAG
GCF_000008065.1	RefSeq	SAG
GCF_014058685.1	RefSeq	SAG
GCF_004793575.1	RefSeq	SAG
GCF_004684975.1	RefSeq	SAG
GCF_002270005.1	RefSeq	SAG
GCF_001572665.1	RefSeq	SAG
GCF_004011315.1	RefSeq	SAG
GCF_001434335.1	RefSeq	SAG
GCF_014656585.1	RefSeq	SAG
GCF_900103655.1	RefSeq	SAG
GCF_002276565.1	RefSeq	SAG
GCF_000615685.1	RefSeq	SAG
GCF_001435275.1	RefSeq	SAG
GCF_009184665.1	RefSeq	SAG
GCF_000214785.1	RefSeq	SAG
GCF_001434195.1	RefSeq	SAG
GCF_000970755.1	RefSeq	SAG
GCF_016742855.1	RefSeq	SAG
GCF_003202825.1	RefSeq	SAG
GCF_000970775.1	RefSeq	SAG
GCF_007095465.1	RefSeq	SAG
GCF_902385715.1	RefSeq	SAG
GCF_012102935.1	RefSeq	SAG
GCF_012102955.1	RefSeq	SAG
GCF_016587775.1	RefSeq	SAG
GCF_016587795.1	RefSeq	SAG
GCF_016587815.1	RefSeq	SAG
GCF_015550525.1	RefSeq	SAG
GCF_018588245.1	RefSeq	SAG
GCF_015560405.1	RefSeq	SAG
GCF_010092655.1	RefSeq	SAG
GCF_015552765.1	RefSeq	SAG
GCF_003307255.1	RefSeq	SAG
GCF_003307275.1	RefSeq	SAG
GCF_003584685.1	RefSeq	SAG
GCF_003307295.1	RefSeq	SAG
GCF_000143645.1	RefSeq	SAG
GCF_005886075.1	RefSeq	SAG
GCF_000406345.2	RefSeq	SAG
GCF_009734365.1	RefSeq	SAG
GCF_900636895.1	RefSeq	SAG
GCF_014269295.2	RefSeq	SAG
GCF_007785945.1	RefSeq	SAG
GCF_007785885.1	RefSeq	SAG
GCF_007785845.1	RefSeq	SAG
GCF_009695985.1	RefSeq	SAG
GCF_000425905.1	RefSeq	SAG
GCF_001435695.1	RefSeq	SAG
GCF_009663775.1	RefSeq	SAG
GCF_013487845.1	RefSeq	SAG
GCF_016742815.1	RefSeq	SAG
GCF_000364185.1	RefSeq	SAG
GCF_002900075.1	RefSeq	SAG
GCF_007095435.1	RefSeq	SAG
GCF_008084125.1	RefSeq	SAG
GCF_002970915.1	RefSeq	SAG
GCF_003028835.1	RefSeq	SAG
GCF_003053265.1	RefSeq	SAG
GCF_003062105.1	RefSeq	SAG
GCF_003062185.1	RefSeq	SAG
GCF_003053225.1	RefSeq	SAG
GCF_003062065.1	RefSeq	SAG
GCF_003062085.1	RefSeq	SAG
GCF_003062145.1	RefSeq	SAG
GCF_003062125.1	RefSeq	SAG
GCF_003692905.1	RefSeq	SAG
GCF_003692825.1	RefSeq	SAG
GCF_003692805.1	RefSeq	SAG
GCF_003692995.1	RefSeq	SAG
GCF_003692885.1	RefSeq	SAG
GCF_003692775.1	RefSeq	SAG
GCF_003692985.1	RefSeq	SAG
GCF_003692865.1	RefSeq	SAG
GCF_003692965.1	RefSeq	SAG
GCF_003692755.1	RefSeq	SAG
GCF_003692925.1	RefSeq	SAG
GCF_003692845.1	RefSeq	SAG
GCF_009687925.1	RefSeq	SAG
GCF_000814185.1	RefSeq	SAG
GCF_001814405.1	RefSeq	SAG
GCF_001812685.1	RefSeq	SAG
GCF_001809765.1	RefSeq	SAG
GCF_001812155.1	RefSeq	SAG
GCF_001809645.1	RefSeq	SAG
GCF_001812525.1	RefSeq	SAG
GCF_001809485.1	RefSeq	SAG
GCF_001813825.1	RefSeq	SAG
GCF_001815435.1	RefSeq	SAG
GCF_001814335.1	RefSeq	SAG
GCF_001809975.1	RefSeq	SAG
GCF_001810115.1	RefSeq	SAG
GCF_001808415.1	RefSeq	SAG
GCF_001807635.1	RefSeq	SAG
GCF_001816065.1	RefSeq	SAG
GCF_002911475.1	RefSeq	SAG
GCF_009834385.1	RefSeq	SAG
GCF_012641075.1	RefSeq	SAG
GCF_007570935.1	RefSeq	SAG
GCF_008084135.1	RefSeq	SAG
GCF_011754295.1	RefSeq	SAG
GCF_014830205.1	RefSeq	SAG
GCF_900156885.1	RefSeq	SAG
GCF_014397075.1	RefSeq	SAG
GCF_002553915.1	RefSeq	SAG
GCF_002553895.1	RefSeq	SAG
GCF_002553955.1	RefSeq	SAG
GCF_002553845.1	RefSeq	SAG
GCF_002553855.1	RefSeq	SAG
GCF_002554085.1	RefSeq	SAG
GCF_002554075.1	RefSeq	SAG
GCF_002554025.1	RefSeq	SAG
GCF_002553995.1	RefSeq	SAG
GCF_002554045.1	RefSeq	SAG
GCF_002553925.1	RefSeq	SAG
GCF_016101055.1	RefSeq	SAG
GCF_016101075.1	RefSeq	SAG
GCF_016101045.1	RefSeq	SAG
GCF_016101025.1	RefSeq	SAG
GCF_016100985.1	RefSeq	SAG
GCF_016100965.1	RefSeq	SAG
GCF_016102125.1	RefSeq	SAG
GCF_016100925.1	RefSeq	SAG
GCF_000761135.1	RefSeq	SAG
GCF_016860605.1	RefSeq	SAG
GCF_012641105.1	RefSeq	SAG
GCF_012641095.1	RefSeq	SAG
GCF_012641065.1	RefSeq	SAG
GCF_012641185.1	RefSeq	SAG
GCF_002253605.1	RefSeq	SAG
GCF_002253615.1	RefSeq	SAG
GCF_002253565.1	RefSeq	SAG
GCF_002253575.1	RefSeq	SAG
GCF_002253535.1	RefSeq	SAG
GCF_002253525.1	RefSeq	SAG
GCF_002253475.1	RefSeq	SAG
GCF_002253465.1	RefSeq	SAG
GCF_002253455.1	RefSeq	SAG
GCF_002253445.1	RefSeq	SAG
GCF_002253395.1	RefSeq	SAG
GCF_002253375.1	RefSeq	SAG
GCF_002253345.1	RefSeq	SAG
GCF_002253385.1	RefSeq	SAG
GCF_002253365.1	RefSeq	SAG
GCF_002253325.1	RefSeq	SAG
GCF_002253265.1	RefSeq	SAG
GCF_009663675.1	RefSeq	SAG
GCF_002253195.1	RefSeq	SAG
GCF_002253145.1	RefSeq	SAG
GCF_002253105.1	RefSeq	SAG
GCF_002253095.1	RefSeq	SAG
GCF_002253075.1	RefSeq	SAG
GCF_002253065.1	RefSeq	SAG
GCF_002253045.1	RefSeq	SAG
GCF_002253025.1	RefSeq	SAG
GCF_017894345.1	RefSeq	SAG
GCF_001436695.1	RefSeq	SAG
GCF_002762335.1	RefSeq	SAG
GCF_004009905.1	RefSeq	SAG
GCF_004009915.1	RefSeq	SAG
GCF_003627095.1	RefSeq	SAG
GCF_006770265.1	RefSeq	SAG
GCF_002441885.1	RefSeq	SAG
GCF_900119835.1	RefSeq	SAG
GCF_016952995.1	RefSeq	SAG
GCF_002078375.2	RefSeq	SAG
GCF_009661785.1	RefSeq	SAG
GCF_003394085.1	RefSeq	SAG
GCF_009661755.1	RefSeq	SAG
GCF_017376415.1	RefSeq	SAG
GCF_000805435.1	RefSeq	SAG
GCF_009661955.1	RefSeq	SAG
GCF_001622405.1	RefSeq	SAG
GCF_002563595.1	RefSeq	SAG
GCF_004369165.1	RefSeq	SAG
GCF_002441765.1	RefSeq	SAG
GCF_004354515.1	RefSeq	SAG
GCF_016921055.1	RefSeq	SAG
GCF_001622315.1	RefSeq	SAG
GCF_003966935.1	RefSeq	SAG
GCF_006351105.1	RefSeq	SAG
GCF_006351055.1	RefSeq	SAG
GCF_006351045.1	RefSeq	SAG
GCF_001005395.1	RefSeq	SAG
GCF_016629465.1	RefSeq	SAG
GCF_005864265.1	RefSeq	SAG
GCF_001622365.1	RefSeq	SAG
GCF_012689565.1	RefSeq	SAG
GCF_017378735.1	RefSeq	SAG
GCF_016629445.1	RefSeq	SAG
GCF_017068275.1	RefSeq	SAG
GCF_001622215.1	RefSeq	SAG
GCF_002078895.1	RefSeq	SAG
GCF_002078915.1	RefSeq	SAG
GCF_002078935.1	RefSeq	SAG
GCF_002078955.1	RefSeq	SAG
GCF_003346395.1	RefSeq	SAG
GCF_001622205.1	RefSeq	SAG
GCF_001622295.1	RefSeq	SAG
GCF_000969475.1	RefSeq	SAG
GCF_009661875.1	RefSeq	SAG
GCF_001622285.1	RefSeq	SAG
GCF_001622385.1	RefSeq	SAG
GCF_001622305.1	RefSeq	SAG
GCF_019039095.1	RefSeq	SAG
GCF_001622375.1	RefSeq	SAG
GCF_009661775.1	RefSeq	SAG
GCF_009661855.1	RefSeq	SAG
GCF_009661935.1	RefSeq	SAG
GCF_009661865.1	RefSeq	SAG
GCF_009661885.1	RefSeq	SAG
GCF_009661985.1	RefSeq	SAG
GCF_002441825.1	RefSeq	SAG
GCF_002078765.2	RefSeq	SAG
GCF_001622225.1	RefSeq	SAG
GCF_016921035.1	RefSeq	SAG
GCF_002441655.1	RefSeq	SAG
GCF_000205485.1	RefSeq	SAG
GCF_000300795.2	RefSeq	SAG
GCF_002441675.1	RefSeq	SAG
GCF_016758115.1	RefSeq	SAG
GCF_016127375.1	RefSeq	SAG
GCF_016026695.1	RefSeq	SAG
GCF_000305975.1	RefSeq	SAG
GCF_018348525.1	RefSeq	SAG
GCF_000269705.1	RefSeq	SAG
GCF_000820425.1	RefSeq	SAG
GCF_000739975.1	RefSeq	SAG
GCF_018403725.1	RefSeq	SAG
GCF_008692985.1	RefSeq	SAG
GCF_000305995.1	RefSeq	SAG
GCF_009601015.1	RefSeq	SAG
GCF_011170085.1	RefSeq	SAG
GCF_015551225.1	RefSeq	SAG
GCF_015552555.1	RefSeq	SAG
GCF_015667015.1	RefSeq	SAG
GCF_015667075.1	RefSeq	SAG
GCF_003838305.1	RefSeq	SAG
GCF_003838385.1	RefSeq	SAG
GCF_013423365.1	RefSeq	SAG
GCF_018991645.1	RefSeq	SAG
GCF_002563575.1	RefSeq	SAG
GCF_002563535.1	RefSeq	SAG
GCF_002563455.1	RefSeq	SAG
GCF_003841265.1	RefSeq	SAG
GCF_003839605.1	RefSeq	SAG
GCF_002563475.1	RefSeq	SAG
GCF_003838345.1	RefSeq	SAG
GCF_003838315.1	RefSeq	SAG
GCF_009497135.1	RefSeq	SAG
GCF_000761115.1	RefSeq	SAG
GCF_003472365.1	RefSeq	SAG
GCF_900099625.1	RefSeq	SAG
GCF_000759595.1	RefSeq	SAG
GCF_004022375.1	RefSeq	SAG
GCF_007954765.1	RefSeq	SAG
GCF_900240855.1	RefSeq	SAG
GCF_900240935.1	RefSeq	SAG
GCF_900240905.1	RefSeq	SAG
GCF_900240965.1	RefSeq	SAG
GCF_900240865.1	RefSeq	SAG
GCF_900240925.1	RefSeq	SAG
GCF_900240885.1	RefSeq	SAG
GCF_900240895.1	RefSeq	SAG
GCF_900240955.1	RefSeq	SAG
GCF_005146285.1	RefSeq	SAG
GCF_012689205.1	RefSeq	SAG
GCF_002115705.1	RefSeq	SAG
GCF_016127135.1	RefSeq	SAG
GCF_016028835.1	RefSeq	SAG
GCF_016028815.1	RefSeq	SAG
GCF_016027975.1	RefSeq	SAG
GCF_006146065.1	RefSeq	SAG
GCF_900248205.1	RefSeq	SAG
GCF_004795205.1	RefSeq	SAG
GCF_003722275.1	RefSeq	SAG
GCF_003722255.1	RefSeq	SAG
GCF_003841345.1	RefSeq	SAG
GCF_003841365.1	RefSeq	SAG
GCF_003841225.1	RefSeq	SAG
GCF_003838425.1	RefSeq	SAG
GCF_015666905.1	RefSeq	SAG
GCF_014334715.1	RefSeq	SAG
GCF_002276835.1	RefSeq	SAG
GCF_003841385.1	RefSeq	SAG
GCF_003839745.1	RefSeq	SAG
GCF_003841395.1	RefSeq	SAG
GCF_003839805.1	RefSeq	SAG
GCF_003839645.1	RefSeq	SAG
GCF_003839705.1	RefSeq	SAG
GCF_003841315.1	RefSeq	SAG
GCF_003841285.1	RefSeq	SAG
GCF_003839715.1	RefSeq	SAG
GCF_018991605.1	RefSeq	SAG
GCF_016649155.1	RefSeq	SAG
GCF_016649195.1	RefSeq	SAG
GCF_001540895.1	RefSeq	SAG
GCF_009741875.1	RefSeq	SAG
GCF_007096405.1	RefSeq	SAG
GCF_007097605.1	RefSeq	SAG
GCF_007109175.1	RefSeq	SAG
GCF_007096695.1	RefSeq	SAG
GCF_902364565.1	RefSeq	SAG
GCF_007096415.1	RefSeq	SAG
GCF_007097625.1	RefSeq	SAG
GCF_010974745.1	RefSeq	SAG
GCF_010974785.1	RefSeq	SAG
GCF_010974775.1	RefSeq	SAG
GCF_010974735.1	RefSeq	SAG
GCF_018916825.1	RefSeq	SAG
GCF_014884605.1	RefSeq	SAG
GCF_002276665.1	RefSeq	SAG
GCF_002554775.1	RefSeq	SAG
GCF_002277015.1	RefSeq	SAG
GCF_002926075.1	RefSeq	SAG
GCF_018887275.1	RefSeq	SAG
GCF_004123105.1	RefSeq	SAG
GCF_014830215.1	RefSeq	SAG
GCF_013423685.1	RefSeq	SAG
GCF_004194355.1	RefSeq	SAG
GCF_013007555.1	RefSeq	SAG
GCF_000236475.1	RefSeq	SAG
GCF_000731635.1	RefSeq	SAG
GCF_000534815.1	RefSeq	SAG
GCF_001856165.1	RefSeq	SAG
GCF_000468955.1	RefSeq	SAG
GCF_000009425.1	RefSeq	SAG
GCF_009661975.1	RefSeq	SAG
GCF_001591705.1	RefSeq	SAG
GCF_000143205.1	RefSeq	SAG
GCF_000014545.1	RefSeq	SAG
GCF_000312685.1	RefSeq	SAG
GCF_003176835.1	RefSeq	SAG
GCF_009661795.1	RefSeq	SAG
GCF_000786755.1	RefSeq	SAG
GCF_016921015.1	RefSeq	SAG
GCF_002078415.1	RefSeq	SAG
GCF_009662035.1	RefSeq	SAG
GCF_016952955.1	RefSeq	SAG
GCF_002078435.1	RefSeq	SAG
GCF_000703145.1	RefSeq	SAG
GCF_000442845.1	RefSeq	SAG
GCF_900088425.1	RefSeq	SAG
GCF_002563615.1	RefSeq	SAG
GCF_009885055.1	RefSeq	SAG
GCF_001456385.1	RefSeq	SAG
GCF_002441815.1	RefSeq	SAG
GCF_004354485.1	RefSeq	SAG
GCF_013249195.1	RefSeq	SAG
GCF_009662085.1	RefSeq	SAG
GCF_008180075.1	RefSeq	SAG
GCF_001455265.1	RefSeq	SAG
GCF_001622235.1	RefSeq	SAG
GCF_002148215.1	RefSeq	SAG
GCF_017869415.1	RefSeq	SAG
GCF_000721865.3	RefSeq	SAG
GCF_003627415.1	RefSeq	SAG
GCF_003627395.2	RefSeq	SAG
GCF_008728875.1	RefSeq	SAG
GCF_000488975.1	RefSeq	SAG
GCF_000447905.1	RefSeq	SAG
GCF_000447985.1	RefSeq	SAG
GCF_009662075.1	RefSeq	SAG
GCF_009663925.1	RefSeq	SAG
GCF_900291895.1	RefSeq	SAG
GCF_900291885.1	RefSeq	SAG
GCF_000284735.1	RefSeq	SAG
GCF_000192705.1	RefSeq	SAG
GCF_000493355.1	RefSeq	SAG
GCF_006351065.1	RefSeq	SAG
GCF_017821195.1	RefSeq	SAG
GCF_015714805.1	RefSeq	SAG
GCF_001456455.1	RefSeq	SAG
GCF_002804185.1	RefSeq	SAG
GCF_005864305.1	RefSeq	SAG
GCF_013395015.3	RefSeq	SAG
GCF_002804285.1	RefSeq	SAG
GCF_002895225.1	RefSeq	SAG
GCF_000006865.1	RefSeq	SAG
GCF_009662055.1	RefSeq	SAG
GCF_000344575.1	RefSeq	SAG
GCF_000835975.1	RefSeq	SAG
GCF_001514475.1	RefSeq	SAG
GCF_001456475.1	RefSeq	SAG
GCF_001456525.1	RefSeq	SAG
GCF_001456725.1	RefSeq	SAG
GCF_001456575.1	RefSeq	SAG
GCF_000025045.1	RefSeq	SAG
GCF_001456595.1	RefSeq	SAG
GCF_001456755.1	RefSeq	SAG
GCF_001456505.1	RefSeq	SAG
GCF_001456615.1	RefSeq	SAG
GCF_001456545.1	RefSeq	SAG
GCF_001456495.1	RefSeq	SAG
GCF_018320725.1	RefSeq	SAG
GCF_018195805.1	RefSeq	SAG
GCF_018195775.1	RefSeq	SAG
GCF_018195735.1	RefSeq	SAG
GCF_018195745.1	RefSeq	SAG
GCF_018195835.1	RefSeq	SAG
GCF_018195795.1	RefSeq	SAG
GCF_001456775.1	RefSeq	SAG
GCF_001456695.1	RefSeq	SAG
GCF_001984785.1	RefSeq	SAG
GCF_001437565.1	RefSeq	SAG
GCF_001456655.1	RefSeq	SAG
GCF_001456675.1	RefSeq	SAG
GCF_001456685.1	RefSeq	SAG
GCF_001456785.1	RefSeq	SAG
GCF_001456795.1	RefSeq	SAG
GCF_001456835.1	RefSeq	SAG
GCF_006538925.1	RefSeq	SAG
GCF_009663915.1	RefSeq	SAG
GCF_000478255.1	RefSeq	SAG
GCF_001456865.1	RefSeq	SAG
GCF_000807375.1	RefSeq	SAG
GCF_002078495.1	RefSeq	SAG
GCF_002078975.2	RefSeq	SAG
GCF_002078995.2	RefSeq	SAG
GCF_002078475.2	RefSeq	SAG
GCF_001456855.1	RefSeq	SAG
GCF_002078855.1	RefSeq	SAG
GCF_009661965.1	RefSeq	SAG
GCF_003594665.1	RefSeq	SAG
GCF_002866835.1	RefSeq	SAG
GCF_009663935.1	RefSeq	SAG
GCF_000348965.1	RefSeq	SAG
GCF_001645365.1	RefSeq	SAG
GCF_016406265.1	RefSeq	SAG
GCF_013449735.1	RefSeq	SAG
GCF_018403765.1	RefSeq	SAG
GCF_006770285.1	RefSeq	SAG
GCF_002154895.1	RefSeq	SAG
GCF_009662295.1	RefSeq	SAG
GCF_011365285.1	RefSeq	SAG
GCF_011365195.1	RefSeq	SAG
GCF_018348575.1	RefSeq	SAG
GCF_014830225.1	RefSeq	SAG
GCF_019279035.1	RefSeq	SAG
GCF_900258445.1	RefSeq	SAG
GCF_900205905.1	RefSeq	SAG
GCF_900094145.1	RefSeq	SAG
GCF_002441695.1	RefSeq	SAG
GCF_000981525.1	RefSeq	SAG
GCF_002441715.1	RefSeq	SAG
GCF_001591745.1	RefSeq	SAG
GCF_000327305.1	RefSeq	SAG
GCF_002441745.1	RefSeq	SAG
GCF_005864335.1	RefSeq	SAG
GCF_010669245.1	RefSeq	SAG
GCF_012220405.1	RefSeq	SAG
GCF_012220065.1	RefSeq	SAG
GCF_012221125.1	RefSeq	SAG
GCF_012219925.1	RefSeq	SAG
GCF_012219705.1	RefSeq	SAG
GCF_001591765.1	RefSeq	SAG
GCF_002310475.1	RefSeq	SAG
GCF_002260845.1	RefSeq	SAG
GCF_001578715.1	RefSeq	SAG
GCF_009601055.1	RefSeq	SAG
GCF_008017655.1	RefSeq	SAG
GCF_008017665.1	RefSeq	SAG
GCF_011800275.1	RefSeq	SAG
GCF_011800435.1	RefSeq	SAG
GCF_011800445.1	RefSeq	SAG
GCF_011800605.1	RefSeq	SAG
GCF_011800585.1	RefSeq	SAG
GCF_011800165.1	RefSeq	SAG
GCF_011800235.1	RefSeq	SAG
GCF_017309525.1	RefSeq	SAG
GCF_004210295.1	RefSeq	SAG
GCF_016517475.1	RefSeq	SAG
GCF_016516525.1	RefSeq	SAG
GCF_016919665.1	RefSeq	SAG
GCF_017068355.1	RefSeq	SAG
GCF_014905395.1	RefSeq	SAG
GCF_003116835.1	RefSeq	SAG
GCF_003946655.1	RefSeq	SAG
GCF_003946695.1	RefSeq	SAG
GCF_001435835.1	RefSeq	SAG
GCF_007989025.1	RefSeq	SAG
GCF_001436095.1	RefSeq	SAG
GCF_008831385.1	RefSeq	SAG
GCF_003946675.1	RefSeq	SAG
GCF_003946215.1	RefSeq	SAG
GCF_003946645.1	RefSeq	SAG
GCF_000235705.1	RefSeq	SAG
GCF_900178545.1	RefSeq	SAG
GCF_003957415.1	RefSeq	SAG
GCF_001435495.1	RefSeq	SAG
GCF_004101845.1	RefSeq	SAG
GCF_002224505.1	RefSeq	SAG
GCF_902362325.1	RefSeq	SAG
GCF_002224425.1	RefSeq	SAG
GCF_006540285.1	RefSeq	SAG
GCF_000805355.1	RefSeq	SAG
GCF_001982025.1	RefSeq	SAG
GCF_001982045.1	RefSeq	SAG
GCF_001981925.1	RefSeq	SAG
GCF_001981905.1	RefSeq	SAG
GCF_018732225.1	RefSeq	SAG
GCF_004088235.1	RefSeq	SAG
GCF_003410375.1	RefSeq	SAG
GCF_009683015.1	RefSeq	SAG
GCF_009683145.1	RefSeq	SAG
GCF_001698165.1	RefSeq	SAG
GCF_003254785.1	RefSeq	SAG
GCF_001435065.1	RefSeq	SAG
GCF_000615805.1	RefSeq	SAG
GCF_900258455.1	RefSeq	SAG
GCF_001436415.1	RefSeq	SAG
GCF_009025875.1	RefSeq	SAG
GCF_901830485.1	RefSeq	SAG
GCF_009676365.1	RefSeq	SAG
GCF_014081765.1	RefSeq	SAG
GCF_900290175.1	RefSeq	SAG
GCF_900408275.1	RefSeq	SAG
GCF_002953655.1	RefSeq	SAG
GCF_002224565.1	RefSeq	SAG
GCF_001593065.1	RefSeq	SAG
GCF_900234345.1	RefSeq	SAG
GCF_900216205.1	RefSeq	SAG
GCF_900215765.1	RefSeq	SAG
GCF_900215775.1	RefSeq	SAG
GCF_900215905.1	RefSeq	SAG
GCF_900234395.1	RefSeq	SAG
GCF_900234355.1	RefSeq	SAG
GCF_004099995.1	RefSeq	SAG
GCF_002370375.1	RefSeq	SAG
GCF_003627875.1	RefSeq	SAG
GCF_010092945.1	RefSeq	SAG
GCF_900234375.1	RefSeq	SAG
GCF_900234405.1	RefSeq	SAG
GCF_902386625.1	RefSeq	SAG
GCF_006538665.1	RefSeq	SAG
GCF_002105575.1	RefSeq	SAG
GCF_001981705.1	RefSeq	SAG
GCF_001981735.1	RefSeq	SAG
GCF_001981825.1	RefSeq	SAG
GCF_001981795.1	RefSeq	SAG
GCF_001981835.1	RefSeq	SAG
GCF_001981945.1	RefSeq	SAG
GCF_002750625.1	RefSeq	SAG
GCF_002750585.1	RefSeq	SAG
GCF_002750615.1	RefSeq	SAG
GCF_002750655.1	RefSeq	SAG
GCF_002751035.1	RefSeq	SAG
GCF_002751085.1	RefSeq	SAG
GCF_001435715.1	RefSeq	SAG
GCF_007992315.1	RefSeq	SAG
GCF_000026065.1	RefSeq	SAG
GCF_004354475.1	RefSeq	SAG
GCF_001434065.1	RefSeq	SAG
GCF_002370355.1	RefSeq	SAG
GCF_000478625.2	RefSeq	SAG
GCF_007989165.1	RefSeq	SAG
GCF_018437525.1	RefSeq	SAG
GCF_003413685.1	RefSeq	SAG
GCF_002250035.1	RefSeq	SAG
GCF_003288195.1	RefSeq	SAG
GCF_003288215.1	RefSeq	SAG
GCF_003288235.1	RefSeq	SAG
GCF_003627235.1	RefSeq	SAG
GCF_003627315.1	RefSeq	SAG
GCF_905332535.1	RefSeq	SAG
GCF_905332525.1	RefSeq	SAG
GCF_004354745.1	RefSeq	SAG
GCF_009495475.1	RefSeq	SAG
GCF_018314255.1	RefSeq	SAG
GCF_001434735.1	RefSeq	SAG
GCF_009495635.1	RefSeq	SAG
GCF_009495565.1	RefSeq	SAG
GCF_009495555.1	RefSeq	SAG
GCF_009495585.1	RefSeq	SAG
GCF_009495575.1	RefSeq	SAG
GCF_009495485.1	RefSeq	SAG
GCF_009495465.1	RefSeq	SAG
GCF_008369805.1	RefSeq	SAG
GCF_007992235.1	RefSeq	SAG
GCF_000211375.1	RefSeq	SAG
GCF_005048025.1	RefSeq	SAG
GCF_005049145.1	RefSeq	SAG
GCF_005047285.1	RefSeq	SAG
GCF_005048055.1	RefSeq	SAG
GCF_005047235.1	RefSeq	SAG
GCF_005049245.1	RefSeq	SAG
GCF_005047265.1	RefSeq	SAG
GCF_005047575.1	RefSeq	SAG
GCF_005049205.1	RefSeq	SAG
GCF_000298115.2	RefSeq	SAG
GCF_013167855.1	RefSeq	SAG
GCF_013167835.1	RefSeq	SAG
GCF_001434255.1	RefSeq	SAG
GCF_007992335.1	RefSeq	SAG
GCF_001435875.1	RefSeq	SAG
GCF_000583655.1	RefSeq	SAG
GCF_004354795.1	RefSeq	SAG
GCF_001434655.1	RefSeq	SAG
GCF_000159315.1	RefSeq	SAG
GCF_009832765.1	RefSeq	SAG
GCF_008694025.1	RefSeq	SAG
GCF_011765585.1	RefSeq	SAG
GCF_902374015.1	RefSeq	SAG
GCF_009739535.1	RefSeq	SAG
GCF_001436175.1	RefSeq	SAG
GCF_002276525.1	RefSeq	SAG
GCF_902387495.1	RefSeq	SAG
GCF_007989105.1	RefSeq	SAG
GCF_002276955.1	RefSeq	SAG
GCF_002276775.1	RefSeq	SAG
GCF_003131085.1	RefSeq	SAG
GCF_001434135.1	RefSeq	SAG
GCF_000242275.1	RefSeq	SAG
GCF_013184075.1	RefSeq	SAG
GCF_001434145.1	RefSeq	SAG
GCF_000415925.1	RefSeq	SAG
GCF_001437335.1	RefSeq	SAG
GCF_001435315.1	RefSeq	SAG
GCF_001591885.1	RefSeq	SAG
GCF_001922025.1	RefSeq	SAG
GCF_002095795.1	RefSeq	SAG
GCF_002095615.1	RefSeq	SAG
GCF_002095645.1	RefSeq	SAG
GCF_002095655.1	RefSeq	SAG
GCF_002095755.1	RefSeq	SAG
GCF_002095635.1	RefSeq	SAG
GCF_002095835.1	RefSeq	SAG
GCF_002095845.1	RefSeq	SAG
GCF_002095695.1	RefSeq	SAG
GCF_002095725.1	RefSeq	SAG
GCF_002095815.1	RefSeq	SAG
GCF_002095715.1	RefSeq	SAG
GCF_002095825.1	RefSeq	SAG
GCF_005864155.1	RefSeq	SAG
GCF_002095895.1	RefSeq	SAG
GCF_002095905.1	RefSeq	SAG
GCF_002095915.1	RefSeq	SAG
GCF_002095765.1	RefSeq	SAG
GCF_001687155.1	RefSeq	SAG
GCF_001677035.1	RefSeq	SAG
GCF_019266025.1	RefSeq	SAG
GCF_019266005.1	RefSeq	SAG
GCF_001687145.1	RefSeq	SAG
GCF_019265985.1	RefSeq	SAG
GCF_014879295.1	RefSeq	SAG
GCF_014905035.1	RefSeq	SAG
GCF_001311355.1	RefSeq	SAG
GCF_001435895.1	RefSeq	SAG
GCF_000238835.1	RefSeq	SAG
GCF_005864225.1	RefSeq	SAG
GCF_902388245.1	RefSeq	SAG
GCF_004354625.1	RefSeq	SAG
GCF_002157585.1	RefSeq	SAG
GCF_002276885.1	RefSeq	SAG
GCF_002276645.1	RefSeq	SAG
GCF_900411375.1	RefSeq	SAG
GCF_001436255.1	RefSeq	SAG
GCF_007992555.1	RefSeq	SAG
GCF_001436555.1	RefSeq	SAG
GCF_902386285.1	RefSeq	SAG
GCF_019049135.1	RefSeq	SAG
GCF_001766745.1	RefSeq	SAG
GCF_001435575.1	RefSeq	SAG
GCF_007954525.1	RefSeq	SAG
GCF_014207505.1	RefSeq	SAG
GCF_000300135.1	RefSeq	SAG
GCF_900322425.1	RefSeq	SAG
GCF_900322415.1	RefSeq	SAG
GCF_008690985.1	RefSeq	SAG
GCF_008690925.1	RefSeq	SAG
GCF_008690965.1	RefSeq	SAG
GCF_008690875.1	RefSeq	SAG
GCF_008690865.1	RefSeq	SAG
GCF_008690845.1	RefSeq	SAG
GCF_008690825.1	RefSeq	SAG
GCF_008690785.1	RefSeq	SAG
GCF_008689765.1	RefSeq	SAG
GCF_008689755.1	RefSeq	SAG
GCF_008689695.1	RefSeq	SAG
GCF_008689675.1	RefSeq	SAG
GCF_001062635.1	RefSeq	SAG
GCF_001077275.1	RefSeq	SAG
GCF_015277835.1	RefSeq	SAG
GCF_018991475.1	RefSeq	SAG
GCF_004354555.1	RefSeq	SAG
GCF_013432155.1	RefSeq	SAG
GCF_007954785.1	RefSeq	SAG
GCF_007954705.1	RefSeq	SAG
GCF_007954565.1	RefSeq	SAG
GCF_008033195.1	RefSeq	SAG
GCF_002591805.1	RefSeq	SAG
GCF_002115685.1	RefSeq	SAG
GCF_014927285.1	RefSeq	SAG
GCF_002804045.1	RefSeq	SAG
GCF_008326505.1	RefSeq	SAG
GCF_006381855.1	RefSeq	SAG
GCF_000026405.1	RefSeq	SAG
GCF_000239895.1	RefSeq	SAG
GCF_000239915.1	RefSeq	SAG
GCF_000239935.1	RefSeq	SAG
GCF_007989545.1	RefSeq	SAG
GCF_008326545.1	RefSeq	SAG
GCF_014060965.1	RefSeq	SAG
GCF_009792915.1	RefSeq	SAG
GCF_004359915.1	RefSeq	SAG
GCF_006406175.1	RefSeq	SAG
GCF_016406245.1	RefSeq	SAG
GCF_009707745.1	RefSeq	SAG
GCF_014634785.1	RefSeq	SAG
GCF_016939455.1	RefSeq	SAG
GCF_014634805.1	RefSeq	SAG
GCF_014634865.1	RefSeq	SAG
GCF_018993745.1	RefSeq	SAG
GCF_004354645.1	RefSeq	SAG
GCF_000165675.1	RefSeq	SAG
GCF_001998805.1	RefSeq	SAG
GCF_000298875.1	RefSeq	SAG
GCF_900016145.1	RefSeq	SAG
GCF_013403485.1	RefSeq	SAG
GCF_001536305.1	RefSeq	SAG
GCF_000196855.1	RefSeq	SAG
GCF_900218135.1	RefSeq	SAG
GCF_900016175.1	RefSeq	SAG
GCF_009296125.1	RefSeq	SAG
GCF_000166715.1	RefSeq	SAG
GCF_006770305.1	RefSeq	SAG
GCF_012396485.1	RefSeq	SAG
GCF_900009505.1	RefSeq	SAG
GCF_900016165.1	RefSeq	SAG
GCF_900016185.1	RefSeq	SAG
GCF_900016205.1	RefSeq	SAG
GCF_000092505.1	RefSeq	SAG
GCF_004551615.1	RefSeq	SAG
GCF_015553465.1	RefSeq	SAG
GCF_015551285.1	RefSeq	SAG
GCF_018993775.1	RefSeq	SAG
GCF_004167235.1	RefSeq	SAG
GCF_009678855.1	RefSeq	SAG
GCF_007954625.1	RefSeq	SAG
GCF_007954605.1	RefSeq	SAG
GCF_007954665.1	RefSeq	SAG
GCF_002287365.1	RefSeq	SAG
GCF_000709265.1	RefSeq	SAG
GCF_014651235.1	RefSeq	SAG
GCF_000179875.1	RefSeq	SAG
GCF_002092595.1	RefSeq	SAG
GCF_002092695.1	RefSeq	SAG
GCF_006539105.1	RefSeq	SAG
GCF_014050705.1	RefSeq	SAG
GCF_001411775.1	RefSeq	SAG
GCF_001698145.1	RefSeq	SAG
GCF_008107645.1	RefSeq	SAG
GCF_018991785.1	RefSeq	SAG
GCF_001570665.1	RefSeq	SAG
GCF_001515385.1	RefSeq	SAG
GCF_004368765.1	RefSeq	SAG
GCF_004745755.1	RefSeq	SAG
GCF_007954745.1	RefSeq	SAG
GCF_003255835.1	RefSeq	SAG
GCF_900290445.1	RefSeq	SAG
GCF_900312985.1	RefSeq	SAG
GCF_900290155.1	RefSeq	SAG
GCF_007673005.1	RefSeq	SAG
GCF_018257055.1	RefSeq	SAG
GCF_005864365.1	RefSeq	SAG
GCF_016127295.1	RefSeq	SAG
GCF_001541125.1	RefSeq	SAG
GCF_000512955.1	RefSeq	SAG
GCF_002370415.1	RefSeq	SAG
GCF_009497095.1	RefSeq	SAG
GCF_902374135.1	RefSeq	SAG
GCF_900452955.1	RefSeq	SAG
GCF_900461615.1	RefSeq	SAG
GCF_000756355.1	RefSeq	SAG
GCF_014060975.1	RefSeq	SAG
GCF_009913915.1	RefSeq	SAG
GCF_009913935.1	RefSeq	SAG
GCF_004102585.1	RefSeq	SAG
GCF_004103675.1	RefSeq	SAG
GCF_004194375.1	RefSeq	SAG
GCF_000160595.1	RefSeq	SAG
GCF_001184265.1	RefSeq	SAG
GCF_002092045.1	RefSeq	SAG
GCF_002092135.1	RefSeq	SAG
GCF_002092145.1	RefSeq	SAG
GCF_002092155.1	RefSeq	SAG
GCF_002092085.1	RefSeq	SAG
GCF_002092215.1	RefSeq	SAG
GCF_002092105.1	RefSeq	SAG
GCF_002092245.1	RefSeq	SAG
GCF_002092315.1	RefSeq	SAG
GCF_002092385.1	RefSeq	SAG
GCF_002092465.1	RefSeq	SAG
GCF_002092335.1	RefSeq	SAG
GCF_002092515.1	RefSeq	SAG
GCF_002092425.1	RefSeq	SAG
GCF_002092495.1	RefSeq	SAG
GCF_002092415.1	RefSeq	SAG
GCF_002092455.1	RefSeq	SAG
GCF_002092615.1	RefSeq	SAG
GCF_007992255.1	RefSeq	SAG
GCF_000686485.1	RefSeq	SAG
GCF_002218575.1	RefSeq	SAG
GCF_001184245.1	RefSeq	SAG
GCF_007990145.1	RefSeq	SAG
GCF_001886915.1	RefSeq	SAG
GCF_000014445.1	RefSeq	SAG
GCF_002117185.1	RefSeq	SAG
GCF_001583825.1	RefSeq	SAG
GCF_009676745.1	RefSeq	SAG
GCF_002009375.1	RefSeq	SAG
GCF_002148235.1	RefSeq	SAG
GCF_000234825.3	RefSeq	SAG
GCF_005049065.1	RefSeq	SAG
GCF_003346165.1	RefSeq	SAG
GCF_003346155.1	RefSeq	SAG
GCF_003346345.1	RefSeq	SAG
GCF_001184255.1	RefSeq	SAG
GCF_002092565.1	RefSeq	SAG
GCF_002092625.1	RefSeq	SAG
GCF_002092735.1	RefSeq	SAG
GCF_002092745.1	RefSeq	SAG
GCF_002092705.1	RefSeq	SAG
GCF_002092775.1	RefSeq	SAG
GCF_007990165.1	RefSeq	SAG
GCF_006538765.1	RefSeq	SAG
GCF_007989505.1	RefSeq	SAG
GCF_006406185.1	RefSeq	SAG
GCF_008690805.1	RefSeq	SAG
GCF_008690745.1	RefSeq	SAG
GCF_008689715.1	RefSeq	SAG
GCF_008689685.1	RefSeq	SAG
GCF_000787735.1	RefSeq	SAG
GCF_018336555.1	RefSeq	SAG
GCF_019048965.1	RefSeq	SAG
GCF_003433375.1	RefSeq	SAG
GCF_002886025.1	RefSeq	SAG
GCF_000686465.1	RefSeq	SAG
GCF_014634725.1	RefSeq	SAG
GCF_000297375.1	RefSeq	SAG
GCF_901830415.1	RefSeq	SAG
GCF_002092535.1	RefSeq	SAG
GCF_008033175.1	RefSeq	SAG
GCF_018257095.1	RefSeq	SAG
GCF_016127255.1	RefSeq	SAG
GCF_016127035.1	RefSeq	SAG
GCF_002092075.1	RefSeq	SAG
GCF_014634745.1	RefSeq	SAG
GCF_003346375.1	RefSeq	SAG
GCF_014634765.1	RefSeq	SAG
GCF_002092035.1	RefSeq	SAG
GCF_002092165.1	RefSeq	SAG
GCF_002092375.1	RefSeq	SAG
GCF_002072505.1	RefSeq	SAG
GCF_002072495.1	RefSeq	SAG
GCF_002072555.1	RefSeq	SAG
GCF_002072575.1	RefSeq	SAG
GCF_002072515.1	RefSeq	SAG
GCF_002072475.1	RefSeq	SAG
GCF_002072565.1	RefSeq	SAG
GCF_002072585.1	RefSeq	SAG
GCF_002092235.1	RefSeq	SAG
GCF_002092355.1	RefSeq	SAG
GCF_002092255.1	RefSeq	SAG
GCF_002092295.1	RefSeq	SAG
GCF_002092555.1	RefSeq	SAG
GCF_002092635.1	RefSeq	SAG
GCF_002092645.1	RefSeq	SAG
GCF_012396745.1	RefSeq	SAG
GCF_000686505.1	RefSeq	SAG
GCF_006382035.1	RefSeq	SAG
GCF_016908715.1	RefSeq	SAG
GCF_002095565.1	RefSeq	SAG
GCF_000219785.1	RefSeq	SAG
GCF_013414845.1	RefSeq	SAG
GCF_014844115.1	RefSeq	SAG
GCF_016624925.1	RefSeq	SAG
GCF_016517085.1	RefSeq	SAG
GCF_900289205.1	RefSeq	SAG
GCF_900289255.1	RefSeq	SAG
GCF_900290145.1	RefSeq	SAG
GCF_018257035.1	RefSeq	SAG
GCF_014927295.1	RefSeq	SAG
GCF_001891125.1	RefSeq	SAG
GCF_002370395.1	RefSeq	SAG
GCF_001434835.1	RefSeq	SAG
GCF_007991975.1	RefSeq	SAG
GCF_016861695.1	RefSeq	SAG
GCF_003946085.1	RefSeq	SAG
GCF_003124125.1	RefSeq	SAG
GCF_002138395.1	RefSeq	SAG
GCF_018991505.1	RefSeq	SAG
GCF_018993685.1	RefSeq	SAG
GCF_000875905.1	RefSeq	SAG
GCF_018991675.1	RefSeq	SAG
GCF_002179515.1	RefSeq	SAG
GCF_001010995.1	RefSeq	SAG
GCF_000526755.1	RefSeq	SAG
GCF_900116975.1	RefSeq	SAG
GCF_000469365.1	RefSeq	SAG
GCF_001433855.1	RefSeq	SAG
GCF_000014465.1	RefSeq	SAG
GCF_002762175.1	RefSeq	SAG
GCF_013249075.1	RefSeq	SAG
GCF_001923045.1	RefSeq	SAG
GCF_000807975.1	RefSeq	SAG
GCF_003666485.1	RefSeq	SAG
GCF_002093065.1	RefSeq	SAG
GCF_001541605.1	RefSeq	SAG
GCF_002318935.1	RefSeq	SAG
GCF_018257235.1	RefSeq	SAG
GCF_018257275.1	RefSeq	SAG
GCF_018257295.1	RefSeq	SAG
GCF_018257185.1	RefSeq	SAG
GCF_018257245.1	RefSeq	SAG
GCF_003060705.1	RefSeq	SAG
GCF_000814725.1	RefSeq	SAG
GCF_001722065.1	RefSeq	SAG
GCF_003053125.1	RefSeq	SAG
GCF_001953605.1	RefSeq	SAG
GCF_000474675.1	RefSeq	SAG
GCF_900116945.1	RefSeq	SAG
GCF_900116995.1	RefSeq	SAG
GCF_015238595.1	RefSeq	SAG
GCF_900117015.1	RefSeq	SAG
GCF_900117025.1	RefSeq	SAG
GCF_000359625.1	RefSeq	SAG
GCF_003346095.1	RefSeq	SAG
GCF_003346245.1	RefSeq	SAG
GCF_001540905.1	RefSeq	SAG
GCF_009741845.1	RefSeq	SAG
GCF_018588725.1	RefSeq	SAG
GCF_003813165.1	RefSeq	SAG
GCF_018784425.1	RefSeq	SAG
GCF_902386565.1	RefSeq	SAG
GCF_018916925.1	RefSeq	SAG
GCF_006538905.1	RefSeq	SAG
GCF_006539265.1	RefSeq	SAG
GCF_002933755.1	RefSeq	SAG
GCF_006538845.1	RefSeq	SAG
GCF_900452615.1	RefSeq	SAG
GCF_900475625.1	RefSeq	SAG
GCF_001676805.1	RefSeq	SAG
GCF_014905055.1	RefSeq	SAG
GCF_900117045.1	RefSeq	SAG
GCF_006228225.1	RefSeq	SAG
GCF_002532155.1	RefSeq	SAG
GCF_002532245.1	RefSeq	SAG
GCF_018798865.1	RefSeq	SAG
GCF_002174235.1	RefSeq	SAG
GCF_002173555.1	RefSeq	SAG
GCF_004055405.1	RefSeq	SAG
GCF_002117345.1	RefSeq	SAG
GCF_000833415.1	RefSeq	SAG
GCF_006381935.1	RefSeq	SAG
GCF_006382065.1	RefSeq	SAG
GCF_006381875.1	RefSeq	SAG
GCF_003289085.1	RefSeq	SAG
GCF_006228305.1	RefSeq	SAG
GCF_006228245.1	RefSeq	SAG
GCF_006228265.1	RefSeq	SAG
GCF_006228205.1	RefSeq	SAG
GCF_006228285.1	RefSeq	SAG
GCF_003345725.1	RefSeq	SAG
GCF_000784455.1	RefSeq	SAG
GCF_002532185.1	RefSeq	SAG
GCF_003184305.1	RefSeq	SAG
GCF_003946245.1	RefSeq	SAG
GCF_007115095.1	RefSeq	SAG
GCF_003946335.1	RefSeq	SAG
GCF_003946395.1	RefSeq	SAG
GCF_001434395.1	RefSeq	SAG
GCF_003946145.1	RefSeq	SAG
GCF_001050435.1	RefSeq	SAG
GCF_001435525.1	RefSeq	SAG
GCF_016861655.1	RefSeq	SAG
GCF_003946095.1	RefSeq	SAG
GCF_003946045.1	RefSeq	SAG
GCF_001434785.1	RefSeq	SAG
GCF_007992015.1	RefSeq	SAG
GCF_000511795.1	RefSeq	SAG
GCF_001434055.1	RefSeq	SAG
GCF_000383435.1	RefSeq	SAG
GCF_001437515.1	RefSeq	SAG
GCF_001437125.1	RefSeq	SAG
GCF_001436675.1	RefSeq	SAG
GCF_001592085.1	RefSeq	SAG
GCF_016861675.1	RefSeq	SAG
GCF_001435095.1	RefSeq	SAG
GCF_000965255.1	RefSeq	SAG
GCF_007991955.1	RefSeq	SAG
GCF_004115745.1	RefSeq	SAG
GCF_014069315.1	RefSeq	SAG
GCF_004745505.1	RefSeq	SAG
GCF_003946545.1	RefSeq	SAG
GCF_003946345.1	RefSeq	SAG
GCF_016861585.1	RefSeq	SAG
GCF_016861605.1	RefSeq	SAG
GCF_003946265.1	RefSeq	SAG
GCF_900183405.1	RefSeq	SAG
GCF_001434115.1	RefSeq	SAG
GCF_009295845.1	RefSeq	SAG
GCF_007991995.1	RefSeq	SAG
GCF_001435755.1	RefSeq	SAG
GCF_000260635.1	RefSeq	SAG
GCF_002848175.1	RefSeq	SAG
GCF_002848195.1	RefSeq	SAG
GCF_016900275.1	RefSeq	SAG
GCF_016900285.1	RefSeq	SAG
GCF_001436215.1	RefSeq	SAG
GCF_002240375.2	RefSeq	SAG
GCF_001243975.1	RefSeq	SAG
GCF_902386685.1	RefSeq	SAG
GCF_012490125.1	RefSeq	SAG
GCF_012490225.1	RefSeq	SAG
GCF_012489825.1	RefSeq	SAG
GCF_012490005.1	RefSeq	SAG
GCF_012489865.1	RefSeq	SAG
GCF_012027835.1	RefSeq	SAG
GCF_012489675.1	RefSeq	SAG
GCF_012489555.1	RefSeq	SAG
GCF_016742775.1	RefSeq	SAG
GCF_002237855.1	RefSeq	SAG
GCF_002237885.1	RefSeq	SAG
GCF_002237875.1	RefSeq	SAG
GCF_002237865.1	RefSeq	SAG
GCF_002237935.1	RefSeq	SAG
GCF_002218605.1	RefSeq	SAG
GCF_002218725.1	RefSeq	SAG
GCF_012843665.1	RefSeq	SAG
GCF_014893475.1	RefSeq	SAG
GCF_004801005.1	RefSeq	SAG
GCF_004800995.1	RefSeq	SAG
GCF_000685785.1	RefSeq	SAG
GCF_001434535.1	RefSeq	SAG
GCF_000183825.1	RefSeq	SAG
GCF_005311005.1	RefSeq	SAG
GCF_902363175.1	RefSeq	SAG
GCF_018917065.1	RefSeq	SAG
GCF_002894975.1	RefSeq	SAG
GCF_001705475.1	RefSeq	SAG
GCF_009933595.1	RefSeq	SAG
GCF_001434405.1	RefSeq	SAG
GCF_000615885.1	RefSeq	SAG
GCF_016902635.1	RefSeq	SAG
GCF_007989665.1	RefSeq	SAG
GCF_001435375.1	RefSeq	SAG
GCF_001436315.1	RefSeq	SAG
GCF_001654565.1	RefSeq	SAG
GCF_001654615.1	RefSeq	SAG
GCF_001654625.1	RefSeq	SAG
GCF_001654655.1	RefSeq	SAG
GCF_001654675.1	RefSeq	SAG
GCF_001652055.1	RefSeq	SAG
GCF_001652025.1	RefSeq	SAG
GCF_002553755.1	RefSeq	SAG
GCF_001652125.1	RefSeq	SAG
GCF_001652145.1	RefSeq	SAG
GCF_002553645.1	RefSeq	SAG
GCF_002553635.1	RefSeq	SAG
GCF_001652035.1	RefSeq	SAG
GCF_000423245.1	RefSeq	SAG
GCF_001438785.1	RefSeq	SAG
GCF_000504525.1	RefSeq	SAG
GCF_001435735.1	RefSeq	SAG
GCF_000615765.1	RefSeq	SAG
GCF_001434455.1	RefSeq	SAG
GCF_000615845.1	RefSeq	SAG
GCF_015235015.1	RefSeq	SAG
GCF_010581295.1	RefSeq	SAG
GCF_010581305.1	RefSeq	SAG
GCF_010581285.1	RefSeq	SAG
GCF_010581265.1	RefSeq	SAG
GCF_015235625.1	RefSeq	SAG
GCF_010581215.1	RefSeq	SAG
GCF_010581225.1	RefSeq	SAG
GCF_010581195.1	RefSeq	SAG
GCF_010581185.1	RefSeq	SAG
GCF_010581165.1	RefSeq	SAG
GCF_010581125.1	RefSeq	SAG
GCF_010581105.1	RefSeq	SAG
GCF_003576085.1	RefSeq	SAG
GCF_009911495.1	RefSeq	SAG
GCF_910573925.1	RefSeq	SAG
GCF_910574405.1	RefSeq	SAG
GCF_910574975.1	RefSeq	SAG
GCF_910574705.1	RefSeq	SAG
GCF_910574045.1	RefSeq	SAG
GCF_000364205.1	RefSeq	SAG
GCF_004125855.1	RefSeq	SAG
GCF_910575635.1	RefSeq	SAG
GCF_003288135.1	RefSeq	SAG
GCF_003288115.1	RefSeq	SAG
GCF_001436015.1	RefSeq	SAG
GCF_001591685.1	RefSeq	SAG
GCF_001953785.1	RefSeq	SAG
GCF_004570915.1	RefSeq	SAG
GCF_009619475.1	RefSeq	SAG
GCF_002217775.1	RefSeq	SAG
GCF_015234645.1	RefSeq	SAG
GCF_013415345.1	RefSeq	SAG
GCF_010206315.1	RefSeq	SAG
GCF_902362225.1	RefSeq	SAG
GCF_004793535.1	RefSeq	SAG
GCF_004793755.1	RefSeq	SAG
GCF_010581085.1	RefSeq	SAG
GCF_010581115.1	RefSeq	SAG
GCF_010581065.1	RefSeq	SAG
GCF_010581015.1	RefSeq	SAG
GCF_010580985.1	RefSeq	SAG
GCF_010586905.1	RefSeq	SAG
GCF_010580965.1	RefSeq	SAG
GCF_010745745.1	RefSeq	SAG
GCF_010580995.1	RefSeq	SAG
GCF_010581005.1	RefSeq	SAG
GCF_010580885.1	RefSeq	SAG
GCF_010580905.1	RefSeq	SAG
GCF_010580895.1	RefSeq	SAG
GCF_010580865.1	RefSeq	SAG
GCF_010580875.1	RefSeq	SAG
GCF_000349725.1	RefSeq	SAG
GCF_001433815.1	RefSeq	SAG
GCF_017169535.1	RefSeq	SAG
GCF_001438865.1	RefSeq	SAG
GCF_007991295.1	RefSeq	SAG
GCF_015557075.1	RefSeq	SAG
GCF_000159375.2	RefSeq	SAG
GCF_000225845.1	RefSeq	SAG
GCF_001008755.1	RefSeq	SAG
GCF_000224985.1	RefSeq	SAG
GCF_009679055.1	RefSeq	SAG
GCF_009679065.1	RefSeq	SAG
GCF_009679015.1	RefSeq	SAG
GCF_009678135.1	RefSeq	SAG
GCF_009678095.1	RefSeq	SAG
GCF_009678995.1	RefSeq	SAG
GCF_009678025.1	RefSeq	SAG
GCF_009678055.1	RefSeq	SAG
GCF_009678035.1	RefSeq	SAG
GCF_009678015.1	RefSeq	SAG
GCF_009679235.1	RefSeq	SAG
GCF_009677775.1	RefSeq	SAG
GCF_009679005.1	RefSeq	SAG
GCF_009677955.1	RefSeq	SAG
GCF_009677755.1	RefSeq	SAG
GCF_009678965.1	RefSeq	SAG
GCF_016902115.1	RefSeq	SAG
GCF_002159345.1	RefSeq	SAG
GCF_016900465.1	RefSeq	SAG
GCF_016900035.1	RefSeq	SAG
GCF_002161265.1	RefSeq	SAG
GCF_002735985.1	RefSeq	SAG
GCF_002736025.1	RefSeq	SAG
GCF_013249205.1	RefSeq	SAG
GCF_008016885.1	RefSeq	SAG
GCF_008016915.1	RefSeq	SAG
GCF_002079745.1	RefSeq	SAG
GCF_002079715.1	RefSeq	SAG
GCF_002079705.1	RefSeq	SAG
GCF_002079685.1	RefSeq	SAG
GCF_002079645.1	RefSeq	SAG
GCF_002079625.1	RefSeq	SAG
GCF_904376865.1	RefSeq	SAG
GCF_001723525.1	RefSeq	SAG
GCF_015552175.1	RefSeq	SAG
GCF_003316955.1	RefSeq	SAG
GCF_003061545.1	RefSeq	SAG
GCF_003052875.1	RefSeq	SAG
GCF_003061585.1	RefSeq	SAG
GCF_003052845.1	RefSeq	SAG
GCF_014982915.1	RefSeq	SAG
GCF_002079595.1	RefSeq	SAG
GCF_002079585.1	RefSeq	SAG
GCF_001435955.1	RefSeq	SAG
GCF_000159395.1	RefSeq	SAG
GCF_009863915.1	RefSeq	SAG
GCF_009863905.1	RefSeq	SAG
GCF_009863885.1	RefSeq	SAG
GCF_009863825.1	RefSeq	SAG
GCF_009863835.1	RefSeq	SAG
GCF_009863815.1	RefSeq	SAG
GCF_013401895.1	RefSeq	SAG
GCF_013401955.1	RefSeq	SAG
GCF_013401965.1	RefSeq	SAG
GCF_013401855.1	RefSeq	SAG
GCF_013402005.1	RefSeq	SAG
GCF_009863805.1	RefSeq	SAG
GCF_009863785.1	RefSeq	SAG
GCF_009863715.1	RefSeq	SAG
GCF_009863705.1	RefSeq	SAG
GCF_009863735.1	RefSeq	SAG
GCF_009863685.1	RefSeq	SAG
GCF_009863695.1	RefSeq	SAG
GCF_009863625.1	RefSeq	SAG
GCF_009863585.1	RefSeq	SAG
GCF_009863635.1	RefSeq	SAG
GCF_009863605.1	RefSeq	SAG
GCF_009678955.1	RefSeq	SAG
GCF_009678915.1	RefSeq	SAG
GCF_009677765.1	RefSeq	SAG
GCF_009677735.1	RefSeq	SAG
GCF_009677675.1	RefSeq	SAG
GCF_009679195.1	RefSeq	SAG
GCF_009679205.1	RefSeq	SAG
GCF_009679165.1	RefSeq	SAG
GCF_009679155.1	RefSeq	SAG
GCF_009679115.1	RefSeq	SAG
GCF_009679135.1	RefSeq	SAG
GCF_009679095.1	RefSeq	SAG
GCF_004167385.1	RefSeq	SAG
GCF_001008765.1	RefSeq	SAG
GCF_000813025.1	RefSeq	SAG
GCF_001436475.1	RefSeq	SAG
GCF_900113455.1	RefSeq	SAG
GCF_001591905.1	RefSeq	SAG
GCF_002076365.1	RefSeq	SAG
GCF_012843605.1	RefSeq	SAG
GCF_018784395.1	RefSeq	SAG
GCF_902374165.1	RefSeq	SAG
GCF_002076355.1	RefSeq	SAG
GCF_002076375.1	RefSeq	SAG
GCF_001008745.1	RefSeq	SAG
GCF_000217755.1	RefSeq	SAG
GCF_003436835.1	RefSeq	SAG
GCF_900110005.1	RefSeq	SAG
GCF_013487945.1	RefSeq	SAG
GCF_000317165.1	RefSeq	SAG
GCF_000423265.1	RefSeq	SAG
GCF_001435165.1	RefSeq	SAG
GCF_018917225.1	RefSeq	SAG
GCF_003864415.1	RefSeq	SAG
GCF_002079905.1	RefSeq	SAG
GCF_015548605.1	RefSeq	SAG
GCF_015560415.1	RefSeq	SAG
GCF_015560055.1	RefSeq	SAG
GCF_015557145.1	RefSeq	SAG
GCF_015070845.1	RefSeq	SAG
GCF_015070925.1	RefSeq	SAG
GCF_002848245.1	RefSeq	SAG
GCF_013487885.1	RefSeq	SAG
GCF_001063855.1	RefSeq	SAG
GCF_009863925.1	RefSeq	SAG
GCF_001067265.1	RefSeq	SAG
GCF_001066665.1	RefSeq	SAG
GCF_016742875.1	RefSeq	SAG
GCF_003129685.1	RefSeq	SAG
GCF_002079845.1	RefSeq	SAG
GCF_002079765.1	RefSeq	SAG
GCF_002079805.1	RefSeq	SAG
GCF_002079785.1	RefSeq	SAG
GCF_003472615.1	RefSeq	SAG
GCF_003470145.1	RefSeq	SAG
GCF_002160855.1	RefSeq	SAG
GCF_009863595.1	RefSeq	SAG
GCF_009863555.1	RefSeq	SAG
GCF_009863535.1	RefSeq	SAG
GCF_009870355.1	RefSeq	SAG
GCF_009863495.1	RefSeq	SAG
GCF_009863515.1	RefSeq	SAG
GCF_009863485.1	RefSeq	SAG
GCF_009870365.1	RefSeq	SAG
GCF_009863465.1	RefSeq	SAG
GCF_009863415.1	RefSeq	SAG
GCF_009863435.1	RefSeq	SAG
GCF_009863405.1	RefSeq	SAG
GCF_009863365.1	RefSeq	SAG
GCF_009870335.1	RefSeq	SAG
GCF_009870285.1	RefSeq	SAG
GCF_009866275.1	RefSeq	SAG
GCF_009870295.1	RefSeq	SAG
GCF_009863375.1	RefSeq	SAG
GCF_009863295.1	RefSeq	SAG
GCF_009866265.1	RefSeq	SAG
GCF_009869975.1	RefSeq	SAG
GCF_009866235.1	RefSeq	SAG
GCF_009866205.1	RefSeq	SAG
GCF_009866215.1	RefSeq	SAG
GCF_009870255.1	RefSeq	SAG
GCF_009866185.1	RefSeq	SAG
GCF_009866125.1	RefSeq	SAG
GCF_009870225.1	RefSeq	SAG
GCF_009866115.1	RefSeq	SAG
GCF_009870215.1	RefSeq	SAG
GCF_009866135.1	RefSeq	SAG
GCF_009866105.1	RefSeq	SAG
GCF_009866085.1	RefSeq	SAG
GCF_009866015.1	RefSeq	SAG
GCF_009866025.1	RefSeq	SAG
GCF_009866035.1	RefSeq	SAG
GCF_009865985.1	RefSeq	SAG
GCF_009865995.1	RefSeq	SAG
GCF_009865965.1	RefSeq	SAG
GCF_009865905.1	RefSeq	SAG
GCF_009865925.1	RefSeq	SAG
GCF_009869985.1	RefSeq	SAG
GCF_009865895.1	RefSeq	SAG
GCF_009865885.1	RefSeq	SAG
GCF_009865865.1	RefSeq	SAG
GCF_000217735.1	RefSeq	SAG
GCF_002079565.1	RefSeq	SAG
GCF_002079545.1	RefSeq	SAG
GCF_009869955.1	RefSeq	SAG
GCF_009865795.1	RefSeq	SAG
GCF_009865805.1	RefSeq	SAG
GCF_011045395.1	RefSeq	SAG
GCF_002079525.1	RefSeq	SAG
GCF_002079505.1	RefSeq	SAG
GCF_002079485.1	RefSeq	SAG
GCF_002079465.1	RefSeq	SAG
GCF_000758365.1	RefSeq	SAG
GCF_002079425.1	RefSeq	SAG
GCF_002079405.1	RefSeq	SAG
GCF_009865815.1	RefSeq	SAG
GCF_002289985.1	RefSeq	SAG
GCF_002289615.1	RefSeq	SAG
GCF_002289605.1	RefSeq	SAG
GCF_002289625.1	RefSeq	SAG
GCF_002289965.1	RefSeq	SAG
GCF_002289675.1	RefSeq	SAG
GCF_002289665.1	RefSeq	SAG
GCF_002289685.1	RefSeq	SAG
GCF_002289735.1	RefSeq	SAG
GCF_002289725.1	RefSeq	SAG
GCF_002289745.1	RefSeq	SAG
GCF_002135095.1	RefSeq	SAG
GCF_002289785.1	RefSeq	SAG
GCF_002289815.1	RefSeq	SAG
GCF_002289795.1	RefSeq	SAG
GCF_002289845.1	RefSeq	SAG
GCF_002289865.1	RefSeq	SAG
GCF_002289875.1	RefSeq	SAG
GCF_002289905.1	RefSeq	SAG
GCF_002289925.1	RefSeq	SAG
GCF_002289935.1	RefSeq	SAG
GCF_013391745.1	RefSeq	SAG
GCF_002079435.1	RefSeq	SAG
GCF_002250405.1	RefSeq	SAG
GCF_002079385.1	RefSeq	SAG
GCF_002079795.1	RefSeq	SAG
GCF_900094615.1	RefSeq	SAG
GCF_902385835.1	RefSeq	SAG
GCF_002079325.1	RefSeq	SAG
GCF_002079365.1	RefSeq	SAG
GCF_002079925.1	RefSeq	SAG
GCF_002079335.1	RefSeq	SAG
GCF_000215465.1	RefSeq	SAG
GCF_009865785.1	RefSeq	SAG
GCF_009865755.1	RefSeq	SAG
GCF_009865735.1	RefSeq	SAG
GCF_009870175.1	RefSeq	SAG
GCF_009865705.1	RefSeq	SAG
GCF_003438595.1	RefSeq	SAG
GCF_014336755.1	RefSeq	SAG
GCF_002738245.1	RefSeq	SAG
GCF_000260335.1	RefSeq	SAG
GCF_001011095.1	RefSeq	SAG
GCF_016742795.1	RefSeq	SAG
GCF_004405135.1	RefSeq	SAG
GCF_015159735.1	RefSeq	SAG
GCF_000008925.1	RefSeq	SAG
GCF_011029235.1	RefSeq	SAG
GCF_012843615.1	RefSeq	SAG
GCF_014841055.1	RefSeq	SAG
GCF_002162055.1	RefSeq	SAG
GCF_014145545.1	RefSeq	SAG
GCF_014145585.1	RefSeq	SAG
GCF_014145555.1	RefSeq	SAG
GCF_014145525.1	RefSeq	SAG
GCF_016900115.1	RefSeq	SAG
GCF_000160835.1	RefSeq	SAG
GCF_001435475.1	RefSeq	SAG
GCF_902375735.1	RefSeq	SAG
GCF_014145615.1	RefSeq	SAG
GCF_014145605.1	RefSeq	SAG
GCF_014635905.1	RefSeq	SAG
GCF_000161935.1	RefSeq	SAG
GCF_016901895.1	RefSeq	SAG
GCF_016901675.1	RefSeq	SAG
GCF_001435245.1	RefSeq	SAG
GCF_001311375.1	RefSeq	SAG
GCF_001570685.1	RefSeq	SAG
GCF_014145425.1	RefSeq	SAG
GCF_014145505.1	RefSeq	SAG
GCF_002794275.1	RefSeq	SAG
GCF_001010185.1	RefSeq	SAG
GCF_003464285.1	RefSeq	SAG
GCF_003462755.1	RefSeq	SAG
GCF_008868475.1	RefSeq	SAG
GCF_011290755.1	RefSeq	SAG
GCF_009914845.1	RefSeq	SAG
GCF_004683795.1	RefSeq	SAG
GCF_012273035.1	RefSeq	SAG
GCF_902363965.1	RefSeq	SAG
GCF_000496435.1	RefSeq	SAG
GCF_002591935.1	RefSeq	SAG
GCF_001941785.1	RefSeq	SAG
GCF_018884205.1	RefSeq	SAG
GCF_001436045.1	RefSeq	SAG
GCF_013778525.1	RefSeq	SAG
GCF_008876665.1	RefSeq	SAG
GCF_001434365.1	RefSeq	SAG
GCF_009648555.1	RefSeq	SAG
GCF_000247775.1	RefSeq	SAG
GCF_001293735.1	RefSeq	SAG
GCF_016900495.1	RefSeq	SAG
GCF_001437235.1	RefSeq	SAG
GCF_001435775.1	RefSeq	SAG
GCF_000312405.1	RefSeq	SAG
GCF_904390885.1	RefSeq	SAG
GCF_015234165.1	RefSeq	SAG
GCF_001434465.1	RefSeq	SAG
GCF_000221505.1	RefSeq	SAG
GCF_901873565.1	RefSeq	SAG
GCF_000180015.1	RefSeq	SAG
GCF_001027985.1	RefSeq	SAG
GCF_001435935.1	RefSeq	SAG
GCF_001435345.1	RefSeq	SAG
GCF_001867865.1	RefSeq	SAG
GCF_009428965.1	RefSeq	SAG
GCF_002940945.1	RefSeq	SAG
GCF_014838735.1	RefSeq	SAG
GCF_019042695.1	RefSeq	SAG
GCF_009649105.1	RefSeq	SAG
GCF_002254255.1	RefSeq	SAG
GCF_002254245.1	RefSeq	SAG
GCF_002254195.1	RefSeq	SAG
GCF_002254185.1	RefSeq	SAG
GCF_002254165.1	RefSeq	SAG
GCF_002254175.1	RefSeq	SAG
GCF_002254115.1	RefSeq	SAG
GCF_002254085.1	RefSeq	SAG
GCF_002254105.1	RefSeq	SAG
GCF_002254045.1	RefSeq	SAG
GCF_002254025.1	RefSeq	SAG
GCF_002254095.1	RefSeq	SAG
GCF_002254035.1	RefSeq	SAG
GCF_002253955.1	RefSeq	SAG
GCF_002253925.1	RefSeq	SAG
GCF_002253965.1	RefSeq	SAG
GCF_002253975.1	RefSeq	SAG
GCF_002253945.1	RefSeq	SAG
GCF_002253905.1	RefSeq	SAG
GCF_002253835.1	RefSeq	SAG
GCF_002253825.1	RefSeq	SAG
GCF_002253865.1	RefSeq	SAG
GCF_002253875.1	RefSeq	SAG
GCF_002253785.1	RefSeq	SAG
GCF_002253765.1	RefSeq	SAG
GCF_001889975.1	RefSeq	SAG
GCF_002112185.1	RefSeq	SAG
GCF_013487925.1	RefSeq	SAG
GCF_003703885.1	RefSeq	SAG
GCF_002888655.1	RefSeq	SAG
GCF_910574725.1	RefSeq	SAG
GCF_001703855.1	RefSeq	SAG
GCF_001703865.1	RefSeq	SAG
GCF_001703885.1	RefSeq	SAG
GCF_001703875.1	RefSeq	SAG
GCF_001703935.1	RefSeq	SAG
GCF_002253755.1	RefSeq	SAG
GCF_002253725.1	RefSeq	SAG
GCF_002253745.1	RefSeq	SAG
GCF_002253705.1	RefSeq	SAG
GCF_002253685.1	RefSeq	SAG
GCF_002253625.1	RefSeq	SAG
GCF_002253665.1	RefSeq	SAG
GCF_009649645.1	RefSeq	SAG
GCF_910574445.1	RefSeq	SAG
GCF_910574795.1	RefSeq	SAG
GCF_910574215.1	RefSeq	SAG
GCF_009649595.1	RefSeq	SAG
GCF_002160565.1	RefSeq	SAG
GCF_013348825.1	RefSeq	SAG
GCF_002159305.1	RefSeq	SAG
GCF_016900715.1	RefSeq	SAG
GCF_014145445.1	RefSeq	SAG
GCF_004208615.1	RefSeq	SAG
GCF_007280535.1	RefSeq	SAG
GCF_015552675.1	RefSeq	SAG
GCF_003316895.1	RefSeq	SAG
GCF_910576155.1	RefSeq	SAG
GCF_004349685.1	RefSeq	SAG
GCF_004349655.1	RefSeq	SAG
GCF_002027295.1	RefSeq	SAG
GCF_000159615.1	RefSeq	SAG
GCF_904374755.1	RefSeq	SAG
GCF_904382455.1	RefSeq	SAG
GCF_013694365.1	RefSeq	SAG
GCF_012275185.1	RefSeq	SAG
GCF_009649505.1	RefSeq	SAG
GCF_001657495.1	RefSeq	SAG
GCF_002112245.1	RefSeq	SAG
GCF_011009765.1	RefSeq	SAG
GCF_003053005.1	RefSeq	SAG
GCF_003061745.1	RefSeq	SAG
GCF_003061685.1	RefSeq	SAG
GCF_003065345.1	RefSeq	SAG
GCF_003064585.1	RefSeq	SAG
GCF_003046135.1	RefSeq	SAG
GCF_019061135.1	RefSeq	SAG
GCF_019336465.1	RefSeq	SAG
GCF_009733615.2	RefSeq	SAG
GCF_009733655.1	RefSeq	SAG
GCF_009733645.1	RefSeq	SAG
GCF_001688685.2	RefSeq	SAG
GCF_002221655.1	RefSeq	SAG
GCF_016697045.1	RefSeq	SAG
GCF_000410995.1	RefSeq	SAG
GCF_004684995.1	RefSeq	SAG
GCF_901971765.1	RefSeq	SAG
GCF_001046835.1	RefSeq	SAG
GCF_002112225.1	RefSeq	SAG
GCF_000010005.1	RefSeq	SAG
GCF_002128485.1	RefSeq	SAG
GCF_002128515.1	RefSeq	SAG
GCF_002128525.1	RefSeq	SAG
GCF_002128495.1	RefSeq	SAG
GCF_002128555.1	RefSeq	SAG
GCF_002128585.1	RefSeq	SAG
GCF_002128715.1	RefSeq	SAG
GCF_002128755.1	RefSeq	SAG
GCF_002128605.1	RefSeq	SAG
GCF_002128745.1	RefSeq	SAG
GCF_002128615.1	RefSeq	SAG
GCF_002128635.1	RefSeq	SAG
GCF_002128655.1	RefSeq	SAG
GCF_002128685.1	RefSeq	SAG
GCF_002128765.1	RefSeq	SAG
GCF_002128705.1	RefSeq	SAG
GCF_009649445.1	RefSeq	SAG
GCF_009649545.1	RefSeq	SAG
GCF_900093565.1	RefSeq	SAG
GCF_007633215.1	RefSeq	SAG
GCF_011065435.1	RefSeq	SAG
GCF_002156605.1	RefSeq	SAG
GCF_003175075.1	RefSeq	SAG
GCF_003174995.1	RefSeq	SAG
GCF_003175035.1	RefSeq	SAG
GCF_003174945.1	RefSeq	SAG
GCF_003174955.1	RefSeq	SAG
GCF_003174915.1	RefSeq	SAG
GCF_003174815.1	RefSeq	SAG
GCF_003175025.1	RefSeq	SAG
GCF_003175125.1	RefSeq	SAG
GCF_018966925.1	RefSeq	SAG
GCF_003175015.1	RefSeq	SAG
GCF_003174935.1	RefSeq	SAG
GCF_009649495.1	RefSeq	SAG
GCF_009649565.1	RefSeq	SAG
GCF_003174855.1	RefSeq	SAG
GCF_003046055.1	RefSeq	SAG
GCF_003175115.1	RefSeq	SAG
GCF_003175085.1	RefSeq	SAG
GCF_003174875.1	RefSeq	SAG
GCF_003174865.1	RefSeq	SAG
GCF_003413665.1	RefSeq	SAG
GCF_000758185.1	RefSeq	SAG
GCF_002112195.1	RefSeq	SAG
GCF_901600665.1	RefSeq	SAG
GCF_901600705.1	RefSeq	SAG
GCF_901600695.1	RefSeq	SAG
GCF_901600675.1	RefSeq	SAG
GCF_010206285.1	RefSeq	SAG
GCF_002007085.1	RefSeq	SAG
GCF_000179435.1	RefSeq	SAG
GCF_000160715.1	RefSeq	SAG
GCF_002112805.1	RefSeq	SAG
GCF_000159475.2	RefSeq	SAG
GCF_018917025.1	RefSeq	SAG
GCF_012971185.1	RefSeq	SAG
GCF_012971125.1	RefSeq	SAG
GCF_009649475.1	RefSeq	SAG
GCF_012971115.1	RefSeq	SAG
GCF_012971085.1	RefSeq	SAG
GCF_009649605.1	RefSeq	SAG
GCF_012971095.1	RefSeq	SAG
GCF_012971105.1	RefSeq	SAG
GCF_012971035.1	RefSeq	SAG
GCF_004793875.1	RefSeq	SAG
GCF_004794115.1	RefSeq	SAG
GCF_009649535.1	RefSeq	SAG
GCF_001705505.1	RefSeq	SAG
GCF_009389425.1	RefSeq	SAG
GCF_009389435.1	RefSeq	SAG
GCF_009389385.1	RefSeq	SAG
GCF_009389365.1	RefSeq	SAG
GCF_009389375.1	RefSeq	SAG
GCF_009389335.1	RefSeq	SAG
GCF_009389325.1	RefSeq	SAG
GCF_009389305.1	RefSeq	SAG
GCF_009389475.1	RefSeq	SAG
GCF_009389165.1	RefSeq	SAG
GCF_009389205.1	RefSeq	SAG
GCF_001868485.1	RefSeq	SAG
GCF_009389155.1	RefSeq	SAG
GCF_009389145.1	RefSeq	SAG
GCF_009389255.1	RefSeq	SAG
GCF_009389215.1	RefSeq	SAG
GCF_009389245.1	RefSeq	SAG
GCF_009389285.1	RefSeq	SAG
GCF_009389115.1	RefSeq	SAG
GCF_009389105.1	RefSeq	SAG
GCF_009389015.1	RefSeq	SAG
GCF_009389035.1	RefSeq	SAG
GCF_009389055.1	RefSeq	SAG
GCF_009389025.1	RefSeq	SAG
GCF_009389005.1	RefSeq	SAG
GCF_009389465.1	RefSeq	SAG
GCF_003703875.1	RefSeq	SAG
GCF_009649095.1	RefSeq	SAG
GCF_002762415.1	RefSeq	SAG
GCF_009184725.1	RefSeq	SAG
GCF_000159455.2	RefSeq	SAG
GCF_003316935.1	RefSeq	SAG
GCF_000179455.1	RefSeq	SAG
GCF_000016825.1	RefSeq	SAG
GCF_001434615.1	RefSeq	SAG
GCF_000168255.1	RefSeq	SAG
GCF_000236455.2	RefSeq	SAG
GCF_000439275.1	RefSeq	SAG
GCF_015377805.1	RefSeq	SAG
GCF_003719715.1	RefSeq	SAG
GCF_011028005.1	RefSeq	SAG
GCF_012843635.1	RefSeq	SAG
GCF_018884225.1	RefSeq	SAG
GCF_006874665.1	RefSeq	SAG
GCF_012971025.1	RefSeq	SAG
GCF_012971005.1	RefSeq	SAG
GCF_012971015.1	RefSeq	SAG
GCF_001618905.1	RefSeq	SAG
GCF_014145435.1	RefSeq	SAG
GCF_014145455.1	RefSeq	SAG
GCF_001437055.1	RefSeq	SAG
GCF_014836425.1	RefSeq	SAG
GCF_014838745.1	RefSeq	SAG
GCF_003833155.1	RefSeq	SAG
GCF_904382385.1	RefSeq	SAG
GCF_001435915.1	RefSeq	SAG
GCF_000159435.1	RefSeq	SAG
GCF_009362935.1	RefSeq	SAG
GCF_001436755.1	RefSeq	SAG
GCF_001436735.1	RefSeq	SAG
GCF_001434915.1	RefSeq	SAG
GCF_001435235.1	RefSeq	SAG
GCF_001434845.1	RefSeq	SAG
GCF_019443985.1	RefSeq	SAG
GCF_002850035.1	RefSeq	SAG
GCF_001437155.1	RefSeq	SAG
GCF_000276905.1	RefSeq	SAG
GCF_001436535.1	RefSeq	SAG
GCF_000260415.1	RefSeq	SAG
GCF_009184705.1	RefSeq	SAG
GCF_001436275.1	RefSeq	SAG
GCF_001435195.1	RefSeq	SAG
GCF_001436705.1	RefSeq	SAG
GCF_000612445.1	RefSeq	SAG
GCF_001434935.1	RefSeq	SAG
GCF_000241055.1	RefSeq	SAG
GCF_000428085.1	RefSeq	SAG
GCF_001752545.1	RefSeq	SAG
GCF_001752515.1	RefSeq	SAG
GCF_001752505.1	RefSeq	SAG
GCF_003264795.1	RefSeq	SAG
GCF_004377635.1	RefSeq	SAG
GCF_003025055.1	RefSeq	SAG
GCF_001867355.1	RefSeq	SAG
GCF_001867395.1	RefSeq	SAG
GCF_001867445.1	RefSeq	SAG
GCF_001867465.1	RefSeq	SAG
GCF_001867475.1	RefSeq	SAG
GCF_001867485.1	RefSeq	SAG
GCF_001868045.1	RefSeq	SAG
GCF_001868055.1	RefSeq	SAG
GCF_001939425.1	RefSeq	SAG
GCF_001867525.1	RefSeq	SAG
GCF_001868105.1	RefSeq	SAG
GCF_001868125.1	RefSeq	SAG
GCF_001867535.1	RefSeq	SAG
GCF_001868145.1	RefSeq	SAG
GCF_001867555.1	RefSeq	SAG
GCF_001939345.1	RefSeq	SAG
GCF_001867585.1	RefSeq	SAG
GCF_001867655.1	RefSeq	SAG
GCF_001868185.1	RefSeq	SAG
GCF_001868195.1	RefSeq	SAG
GCF_001867615.1	RefSeq	SAG
GCF_001868205.1	RefSeq	SAG
GCF_001868225.1	RefSeq	SAG
GCF_001867635.1	RefSeq	SAG
GCF_000309425.1	RefSeq	SAG
GCF_001867685.1	RefSeq	SAG
GCF_001867695.1	RefSeq	SAG
GCF_001868265.1	RefSeq	SAG
GCF_001867715.1	RefSeq	SAG
GCF_001867735.1	RefSeq	SAG
GCF_001867765.1	RefSeq	SAG
GCF_001867785.1	RefSeq	SAG
GCF_000286015.1	RefSeq	SAG
GCF_001868275.1	RefSeq	SAG
GCF_000286115.1	RefSeq	SAG
GCF_001868285.1	RefSeq	SAG
GCF_001868315.1	RefSeq	SAG
GCF_001939435.1	RefSeq	SAG
GCF_001868345.1	RefSeq	SAG
GCF_001868355.1	RefSeq	SAG
GCF_001939375.1	RefSeq	SAG
GCF_001868445.1	RefSeq	SAG
GCF_001867795.1	RefSeq	SAG
GCF_001868375.1	RefSeq	SAG
GCF_001867805.1	RefSeq	SAG
GCF_001867835.1	RefSeq	SAG
GCF_001868405.1	RefSeq	SAG
GCF_001868425.1	RefSeq	SAG
GCF_001868435.1	RefSeq	SAG
GCF_001867875.1	RefSeq	SAG
GCF_001867895.1	RefSeq	SAG
GCF_001868495.1	RefSeq	SAG
GCF_001868525.1	RefSeq	SAG
GCF_001867915.1	RefSeq	SAG
GCF_001867945.1	RefSeq	SAG
GCF_001867955.1	RefSeq	SAG
GCF_001867965.1	RefSeq	SAG
GCF_001868575.1	RefSeq	SAG
GCF_001867975.1	RefSeq	SAG
GCF_001868545.1	RefSeq	SAG
GCF_000286155.1	RefSeq	SAG
GCF_000286135.1	RefSeq	SAG
GCF_000286175.1	RefSeq	SAG
GCF_001868555.1	RefSeq	SAG
GCF_000175355.1	RefSeq	SAG
GCF_001868595.1	RefSeq	SAG
GCF_001868025.1	RefSeq	SAG
GCF_001868625.1	RefSeq	SAG
GCF_001868635.1	RefSeq	SAG
GCF_001939495.1	RefSeq	SAG
GCF_001868035.1	RefSeq	SAG
GCF_001868655.1	RefSeq	SAG
GCF_001868675.1	RefSeq	SAG
GCF_001869365.1	RefSeq	SAG
GCF_001869375.1	RefSeq	SAG
GCF_001868715.1	RefSeq	SAG
GCF_001868805.1	RefSeq	SAG
GCF_001868785.1	RefSeq	SAG
GCF_001868825.1	RefSeq	SAG
GCF_001869395.1	RefSeq	SAG
GCF_001869405.1	RefSeq	SAG
GCF_001868815.1	RefSeq	SAG
GCF_001869445.1	RefSeq	SAG
GCF_001869465.1	RefSeq	SAG
GCF_001868865.1	RefSeq	SAG
GCF_001868875.1	RefSeq	SAG
GCF_001868905.1	RefSeq	SAG
GCF_001869525.1	RefSeq	SAG
GCF_001869485.1	RefSeq	SAG
GCF_001868915.1	RefSeq	SAG
GCF_001868925.1	RefSeq	SAG
GCF_001869005.1	RefSeq	SAG
GCF_000286195.1	RefSeq	SAG
GCF_000286215.1	RefSeq	SAG
GCF_001868965.1	RefSeq	SAG
GCF_000286255.1	RefSeq	SAG
GCF_000286235.1	RefSeq	SAG
GCF_001868975.1	RefSeq	SAG
GCF_001869505.1	RefSeq	SAG
GCF_001869535.1	RefSeq	SAG
GCF_001869015.1	RefSeq	SAG
GCF_001869085.1	RefSeq	SAG
GCF_001869045.1	RefSeq	SAG
GCF_001869565.1	RefSeq	SAG
GCF_001869575.1	RefSeq	SAG
GCF_001869605.1	RefSeq	SAG
GCF_001869055.1	RefSeq	SAG
GCF_001869065.1	RefSeq	SAG
GCF_001939365.1	RefSeq	SAG
GCF_001869125.1	RefSeq	SAG
GCF_001939355.1	RefSeq	SAG
GCF_001869615.1	RefSeq	SAG
GCF_001869645.1	RefSeq	SAG
GCF_001869155.1	RefSeq	SAG
GCF_001869165.1	RefSeq	SAG
GCF_001869245.1	RefSeq	SAG
GCF_001869205.1	RefSeq	SAG
GCF_001869655.1	RefSeq	SAG
GCF_001869685.1	RefSeq	SAG
GCF_001869695.1	RefSeq	SAG
GCF_001869725.1	RefSeq	SAG
GCF_001869735.1	RefSeq	SAG
GCF_001869765.1	RefSeq	SAG
GCF_001869775.1	RefSeq	SAG
GCF_001869805.1	RefSeq	SAG
GCF_001939485.1	RefSeq	SAG
GCF_001869815.1	RefSeq	SAG
GCF_001869845.1	RefSeq	SAG
GCF_001869225.1	RefSeq	SAG
GCF_001869235.1	RefSeq	SAG
GCF_001869285.1	RefSeq	SAG
GCF_001869885.1	RefSeq	SAG
GCF_001869905.1	RefSeq	SAG
GCF_001869925.1	RefSeq	SAG
GCF_001869945.1	RefSeq	SAG
GCF_001869935.1	RefSeq	SAG
GCF_001869985.1	RefSeq	SAG
GCF_001869295.1	RefSeq	SAG
GCF_001870015.1	RefSeq	SAG
GCF_001869305.1	RefSeq	SAG
GCF_001870035.1	RefSeq	SAG
GCF_001869325.1	RefSeq	SAG
GCF_002462335.1	RefSeq	SAG
GCF_900518805.1	RefSeq	SAG
GCF_900518845.1	RefSeq	SAG
GCF_900518835.1	RefSeq	SAG
GCF_900519475.1	RefSeq	SAG
GCF_900518765.1	RefSeq	SAG
GCF_900518865.1	RefSeq	SAG
GCF_900518875.1	RefSeq	SAG
GCF_900518855.1	RefSeq	SAG
GCF_900518815.1	RefSeq	SAG
GCF_002462345.1	RefSeq	SAG
GCF_002462445.1	RefSeq	SAG
GCF_002462505.1	RefSeq	SAG
GCF_002462495.1	RefSeq	SAG
GCF_002462555.1	RefSeq	SAG
GCF_002462565.1	RefSeq	SAG
GCF_002462585.1	RefSeq	SAG
GCF_002462435.1	RefSeq	SAG
GCF_002462595.1	RefSeq	SAG
GCF_002462395.1	RefSeq	SAG
GCF_002462405.1	RefSeq	SAG
GCF_003591255.1	RefSeq	SAG
GCF_002462475.1	RefSeq	SAG
GCF_002462485.1	RefSeq	SAG
GCF_000309445.1	RefSeq	SAG
GCF_000372485.1	RefSeq	SAG
GCF_001618285.1	RefSeq	SAG
GCF_000721835.1	RefSeq	SAG
GCF_000761575.1	RefSeq	SAG
GCF_000762065.1	RefSeq	SAG
GCF_000761665.1	RefSeq	SAG
GCF_000761705.1	RefSeq	SAG
GCF_000761725.1	RefSeq	SAG
GCF_000761865.1	RefSeq	SAG
GCF_000761925.1	RefSeq	SAG
GCF_000761965.1	RefSeq	SAG
GCF_000762045.1	RefSeq	SAG
GCF_000762125.1	RefSeq	SAG
GCF_000762145.1	RefSeq	SAG
GCF_000761975.1	RefSeq	SAG
GCF_000761945.1	RefSeq	SAG
GCF_000761745.1	RefSeq	SAG
GCF_000762025.1	RefSeq	SAG
GCF_000762165.1	RefSeq	SAG
GCF_000762105.1	RefSeq	SAG
GCF_013113695.1	RefSeq	SAG
GCF_000725025.1	RefSeq	SAG
GCF_000697625.1	RefSeq	SAG
GCF_000725035.1	RefSeq	SAG
GCF_000712375.1	RefSeq	SAG
GCF_000725005.1	RefSeq	SAG
GCF_000725015.1	RefSeq	SAG
GCF_000014385.1	RefSeq	SAG
GCF_000761905.1	RefSeq	SAG
GCF_000762185.1	RefSeq	SAG
GCF_000761785.1	RefSeq	SAG
GCF_000761955.1	RefSeq	SAG
GCF_000762205.1	RefSeq	SAG
GCF_000762245.1	RefSeq	SAG
GCF_000762085.1	RefSeq	SAG
GCF_000762225.1	RefSeq	SAG
GCF_000761825.1	RefSeq	SAG
GCF_003025075.1	RefSeq	SAG
GCF_009728955.1	RefSeq	SAG
GCF_002966535.1	RefSeq	SAG
GCF_900519455.1	RefSeq	SAG
GCF_900518745.1	RefSeq	SAG
GCF_900518755.1	RefSeq	SAG
GCF_900518785.1	RefSeq	SAG
GCF_900518825.1	RefSeq	SAG
GCF_004102045.2	RefSeq	SAG
GCF_004010835.2	RefSeq	SAG
GCF_001437505.1	RefSeq	SAG
GCF_000829395.1	RefSeq	SAG
GCF_005405445.1	RefSeq	SAG
GCF_008632615.1	RefSeq	SAG
GCF_001434475.1	RefSeq	SAG
GCF_000260395.1	RefSeq	SAG
GCF_001436295.1	RefSeq	SAG
GCF_000876205.1	RefSeq	SAG
GCF_015669505.1	RefSeq	SAG
GCF_019390195.1	RefSeq	SAG
GCF_010092385.1	RefSeq	SAG
GCF_000380265.1	RefSeq	SAG
GCF_009808595.1	RefSeq	SAG
GCF_009808965.1	RefSeq	SAG
GCF_009809115.1	RefSeq	SAG
GCF_009809215.1	RefSeq	SAG
GCF_011009675.1	RefSeq	SAG
GCF_015557385.1	RefSeq	SAG
GCF_004099815.1	RefSeq	SAG
GCF_004099705.1	RefSeq	SAG
GCF_004099675.1	RefSeq	SAG
GCF_006539025.1	RefSeq	SAG
GCF_001634455.1	RefSeq	SAG
GCF_004103635.1	RefSeq	SAG
GCF_012396535.1	RefSeq	SAG
GCF_001437605.1	RefSeq	SAG
GCF_007992295.1	RefSeq	SAG
GCF_001438655.1	RefSeq	SAG
GCF_007989045.1	RefSeq	SAG
GCF_000237995.1	RefSeq	SAG
GCF_001436905.1	RefSeq	SAG
GCF_001702215.1	RefSeq	SAG
GCF_001702235.1	RefSeq	SAG
GCF_001636135.1	RefSeq	SAG
GCF_001437255.1	RefSeq	SAG
GCF_000962875.1	RefSeq	SAG
GCF_006538785.1	RefSeq	SAG
GCF_002787675.1	RefSeq	SAG
GCF_001611035.1	RefSeq	SAG
GCF_001611075.1	RefSeq	SAG
GCF_001611115.1	RefSeq	SAG
GCF_001611135.1	RefSeq	SAG
GCF_001611155.1	RefSeq	SAG
GCF_002770665.1	RefSeq	SAG
GCF_002770635.1	RefSeq	SAG
GCF_018991695.1	RefSeq	SAG
GCF_900111205.1	RefSeq	SAG
GCF_001437405.1	RefSeq	SAG
GCF_007991575.1	RefSeq	SAG
GCF_018993885.1	RefSeq	SAG
GCF_001438725.1	RefSeq	SAG
GCF_002982135.1	RefSeq	SAG
GCF_001641385.1	RefSeq	SAG
GCF_001640785.1	RefSeq	SAG
GCF_014651215.1	RefSeq	SAG
GCF_007990205.1	RefSeq	SAG
GCF_004115445.1	RefSeq	SAG
GCF_000014505.1	RefSeq	SAG
GCF_004354495.1	RefSeq	SAG
GCF_011009615.1	RefSeq	SAG
GCF_000708635.1	RefSeq	SAG
GCF_015613315.1	RefSeq	SAG
GCF_015613305.1	RefSeq	SAG
GCF_015613245.1	RefSeq	SAG
GCF_001437285.1	RefSeq	SAG
GCF_015613235.1	RefSeq	SAG
GCF_015613265.1	RefSeq	SAG
GCF_019008315.1	RefSeq	SAG
GCF_009809665.1	RefSeq	SAG
GCF_009809195.1	RefSeq	SAG
GCF_015613155.1	RefSeq	SAG
GCF_009808645.1	RefSeq	SAG
GCF_009808655.1	RefSeq	SAG
GCF_015613115.1	RefSeq	SAG
GCF_015613105.1	RefSeq	SAG
GCF_009808845.1	RefSeq	SAG
GCF_009809425.1	RefSeq	SAG
GCF_009809485.1	RefSeq	SAG
GCF_009809875.1	RefSeq	SAG
GCF_009809595.1	RefSeq	SAG
GCF_005864405.1	RefSeq	SAG
GCF_015613065.1	RefSeq	SAG
GCF_009808085.1	RefSeq	SAG
GCF_009808815.1	RefSeq	SAG
GCF_015613055.1	RefSeq	SAG
GCF_015613035.1	RefSeq	SAG
GCF_015613005.1	RefSeq	SAG
GCF_015613015.1	RefSeq	SAG
GCF_015612975.1	RefSeq	SAG
GCF_015612965.1	RefSeq	SAG
GCF_015613785.1	RefSeq	SAG
GCF_015613765.1	RefSeq	SAG
GCF_015613745.1	RefSeq	SAG
GCF_016127775.1	RefSeq	SAG
GCF_016128215.1	RefSeq	SAG
GCF_016126975.1	RefSeq	SAG
GCF_016726885.1	RefSeq	SAG
GCF_016028695.1	RefSeq	SAG
GCF_009791435.1	RefSeq	SAG
GCF_000285875.1	RefSeq	SAG
GCF_006770865.1	RefSeq	SAG
GCF_002982155.1	RefSeq	SAG
GCF_015613225.1	RefSeq	SAG
GCF_015613165.1	RefSeq	SAG
GCF_015613145.1	RefSeq	SAG
GCF_015613205.1	RefSeq	SAG
GCF_001748065.1	RefSeq	SAG
GCF_902386405.1	RefSeq	SAG
GCF_004353295.1	RefSeq	SAG
GCF_007992275.1	RefSeq	SAG
GCF_002724015.1	RefSeq	SAG
GCF_900454755.1	RefSeq	SAG
GCF_007923185.1	RefSeq	SAG
GCF_016921135.1	RefSeq	SAG
GCF_000496265.1	RefSeq	SAG
GCF_016652195.1	RefSeq	SAG
GCF_002202155.1	RefSeq	SAG
GCF_009930955.1	RefSeq	SAG
GCF_009913955.1	RefSeq	SAG
GCF_009913995.1	RefSeq	SAG
GCF_009914015.1	RefSeq	SAG
GCF_009914035.1	RefSeq	SAG
GCF_003429405.1	RefSeq	SAG
GCF_013385165.1	RefSeq	SAG
GCF_001411765.2	RefSeq	SAG
GCF_011800215.1	RefSeq	SAG
GCF_011800255.1	RefSeq	SAG
GCF_005864415.1	RefSeq	SAG
GCF_001435975.1	RefSeq	SAG
GCF_001636145.1	RefSeq	SAG
GCF_000425885.1	RefSeq	SAG
GCF_001436325.1	RefSeq	SAG
GCF_009295865.1	RefSeq	SAG
GCF_009217765.1	RefSeq	SAG
GCF_001433995.1	RefSeq	SAG
GCF_000260775.1	RefSeq	SAG
GCF_001436395.1	RefSeq	SAG
GCF_001434895.1	RefSeq	SAG
GCF_000740055.1	RefSeq	SAG
GCF_001311135.1	RefSeq	SAG
GCF_001435115.1	RefSeq	SAG
GCF_000469325.1	RefSeq	SAG
GCF_004354595.1	RefSeq	SAG
GCF_002217945.1	RefSeq	SAG
GCF_001436595.1	RefSeq	SAG
GCF_001311075.1	RefSeq	SAG
GCF_001623425.1	RefSeq	SAG
GCF_009720675.1	RefSeq	SAG
GCF_005405185.1	RefSeq	SAG
GCF_018784385.1	RefSeq	SAG
GCF_004354735.1	RefSeq	SAG
GCF_008033155.1	RefSeq	SAG
GCF_002217925.1	RefSeq	SAG
GCF_001702155.1	RefSeq	SAG
GCF_001702175.1	RefSeq	SAG
GCF_001702195.1	RefSeq	SAG
GCF_002217965.1	RefSeq	SAG
GCF_002217985.1	RefSeq	SAG
GCF_002583405.1	RefSeq	SAG
GCF_016861565.1	RefSeq	SAG
GCF_015235385.1	RefSeq	SAG
GCF_015235565.1	RefSeq	SAG
GCF_001921825.1	RefSeq	SAG
GCF_004569435.1	RefSeq	SAG
GCF_900187245.1	RefSeq	SAG
GCF_900459045.1	RefSeq	SAG
GCF_013000945.1	RefSeq	SAG
GCF_001856505.1	RefSeq	SAG
GCF_001856475.1	RefSeq	SAG
GCF_001015775.1	RefSeq	SAG
GCF_000427035.1	RefSeq	SAG
GCF_015556005.1	RefSeq	SAG
GCF_900073555.1	RefSeq	SAG
GCF_900073475.1	RefSeq	SAG
GCF_014874975.1	RefSeq	SAG
GCF_014874995.1	RefSeq	SAG
GCF_014875665.1	RefSeq	SAG
GCF_014874935.1	RefSeq	SAG
GCF_009771385.1	RefSeq	SAG
GCF_014874945.1	RefSeq	SAG
GCF_014874845.1	RefSeq	SAG
GCF_014874895.1	RefSeq	SAG
GCF_017897765.1	RefSeq	SAG
GCF_017897885.1	RefSeq	SAG
GCF_017897875.1	RefSeq	SAG
GCF_017897925.1	RefSeq	SAG
GCF_017942325.1	RefSeq	SAG
GCF_017897805.1	RefSeq	SAG
GCF_017897825.1	RefSeq	SAG
GCF_017897865.1	RefSeq	SAG
GCF_017897845.1	RefSeq	SAG
GCF_014875605.1	RefSeq	SAG
GCF_014874835.1	RefSeq	SAG
GCF_014874885.1	RefSeq	SAG
GCF_002266925.1	RefSeq	SAG
GCF_002266915.1	RefSeq	SAG
GCF_002266935.1	RefSeq	SAG
GCF_014875615.1	RefSeq	SAG
GCF_009771345.1	RefSeq	SAG
GCF_009771325.1	RefSeq	SAG
GCF_001856375.1	RefSeq	SAG
GCF_001856395.1	RefSeq	SAG
GCF_001856425.1	RefSeq	SAG
GCF_001856445.1	RefSeq	SAG
GCF_001693835.1	RefSeq	SAG
GCF_006543535.1	RefSeq	SAG
GCF_001856455.1	RefSeq	SAG
GCF_016454945.1	RefSeq	SAG
GCF_014875595.1	RefSeq	SAG
GCF_009771295.1	RefSeq	SAG
GCF_009771285.1	RefSeq	SAG
GCF_014875695.1	RefSeq	SAG
GCF_001693955.1	RefSeq	SAG
GCF_009771255.1	RefSeq	SAG
GCF_009771235.1	RefSeq	SAG
GCF_009771215.1	RefSeq	SAG
GCF_009771985.1	RefSeq	SAG
GCF_009771945.1	RefSeq	SAG
GCF_000007265.1	RefSeq	SAG
GCF_001015815.1	RefSeq	SAG
GCF_001015755.1	RefSeq	SAG
GCF_001015835.1	RefSeq	SAG
GCF_900683545.1	RefSeq	SAG
GCF_001015845.1	RefSeq	SAG
GCF_001015875.1	RefSeq	SAG
GCF_001015895.1	RefSeq	SAG
GCF_006716245.1	RefSeq	SAG
GCF_001015925.1	RefSeq	SAG
GCF_001694015.1	RefSeq	SAG
GCF_001070935.1	RefSeq	SAG
GCF_014875555.1	RefSeq	SAG
GCF_014875575.1	RefSeq	SAG
GCF_001072615.1	RefSeq	SAG
GCF_014875515.1	RefSeq	SAG
GCF_001016335.1	RefSeq	SAG
GCF_001015965.1	RefSeq	SAG
GCF_001015995.1	RefSeq	SAG
GCF_003160745.1	RefSeq	SAG
GCF_003605605.1	RefSeq	SAG
GCF_006543565.1	RefSeq	SAG
GCF_006543545.1	RefSeq	SAG
GCF_006543525.1	RefSeq	SAG
GCF_006543505.1	RefSeq	SAG
GCF_006543455.1	RefSeq	SAG
GCF_001016005.1	RefSeq	SAG
GCF_001693855.1	RefSeq	SAG
GCF_001016095.1	RefSeq	SAG
GCF_001072815.1	RefSeq	SAG
GCF_004353995.1	RefSeq	SAG
GCF_014875535.1	RefSeq	SAG
GCF_001016035.1	RefSeq	SAG
GCF_001016115.1	RefSeq	SAG
GCF_001016045.1	RefSeq	SAG
GCF_014875465.1	RefSeq	SAG
GCF_001016135.1	RefSeq	SAG
GCF_014875455.1	RefSeq	SAG
GCF_014875475.1	RefSeq	SAG
GCF_014875395.1	RefSeq	SAG
GCF_006543465.1	RefSeq	SAG
GCF_006543435.1	RefSeq	SAG
GCF_006543425.1	RefSeq	SAG
GCF_006543405.1	RefSeq	SAG
GCF_012593885.1	RefSeq	SAG
GCF_014875415.1	RefSeq	SAG
GCF_001693995.1	RefSeq	SAG
GCF_014875425.1	RefSeq	SAG
GCF_001693865.1	RefSeq	SAG
GCF_014875335.1	RefSeq	SAG
GCF_006543375.1	RefSeq	SAG
GCF_006543335.1	RefSeq	SAG
GCF_006543305.1	RefSeq	SAG
GCF_006543265.1	RefSeq	SAG
GCF_006543275.1	RefSeq	SAG
GCF_006543245.1	RefSeq	SAG
GCF_006543205.1	RefSeq	SAG
GCF_006543325.1	RefSeq	SAG
GCF_006543215.1	RefSeq	SAG
GCF_006543345.1	RefSeq	SAG
GCF_014875375.1	RefSeq	SAG
GCF_014875305.1	RefSeq	SAG
GCF_014875705.1	RefSeq	SAG
GCF_014875295.1	RefSeq	SAG
GCF_014875655.1	RefSeq	SAG
GCF_006543115.1	RefSeq	SAG
GCF_014875345.1	RefSeq	SAG
GCF_001074175.1	RefSeq	SAG
GCF_001074215.1	RefSeq	SAG
GCF_014875275.1	RefSeq	SAG
GCF_014875255.1	RefSeq	SAG
GCF_001074255.1	RefSeq	SAG
GCF_001074285.1	RefSeq	SAG
GCF_014875215.1	RefSeq	SAG
GCF_013328665.1	RefSeq	SAG
GCF_013373665.1	RefSeq	SAG
GCF_013325805.1	RefSeq	SAG
GCF_013325855.1	RefSeq	SAG
GCF_014875205.1	RefSeq	SAG
GCF_006543125.1	RefSeq	SAG
GCF_006543105.1	RefSeq	SAG
GCF_014875195.1	RefSeq	SAG
GCF_014875175.1	RefSeq	SAG
GCF_014875125.1	RefSeq	SAG
GCF_014875145.1	RefSeq	SAG
GCF_014875115.1	RefSeq	SAG
GCF_001074585.1	RefSeq	SAG
GCF_014875085.1	RefSeq	SAG
GCF_002289205.1	RefSeq	SAG
GCF_014875035.1	RefSeq	SAG
GCF_014875015.1	RefSeq	SAG
GCF_006543135.1	RefSeq	SAG
GCF_006543145.1	RefSeq	SAG
GCF_900073175.1	RefSeq	SAG
GCF_001076065.1	RefSeq	SAG
GCF_014875075.1	RefSeq	SAG
GCF_014875025.1	RefSeq	SAG
GCF_000012705.1	RefSeq	SAG
GCF_001693845.1	RefSeq	SAG
GCF_001694025.1	RefSeq	SAG
GCF_001693915.1	RefSeq	SAG
GCF_001694045.1	RefSeq	SAG
GCF_001693925.1	RefSeq	SAG
GCF_001694075.1	RefSeq	SAG
GCF_001694095.1	RefSeq	SAG
GCF_001693965.1	RefSeq	SAG
GCF_001694115.1	RefSeq	SAG
GCF_001694125.1	RefSeq	SAG
GCF_001694155.1	RefSeq	SAG
GCF_001694175.1	RefSeq	SAG
GCF_001694205.1	RefSeq	SAG
GCF_001694195.1	RefSeq	SAG
GCF_001016065.1	RefSeq	SAG
GCF_000186445.1	RefSeq	SAG
GCF_001694235.1	RefSeq	SAG
GCF_001694555.1	RefSeq	SAG
GCF_001694255.1	RefSeq	SAG
GCF_001694265.1	RefSeq	SAG
GCF_001694575.1	RefSeq	SAG
GCF_001156965.1	RefSeq	SAG
GCF_003288035.1	RefSeq	SAG
GCF_003288075.1	RefSeq	SAG
GCF_001166605.1	RefSeq	SAG
GCF_001348615.1	RefSeq	SAG
GCF_001349035.1	RefSeq	SAG
GCF_001348535.1	RefSeq	SAG
GCF_001147785.1	RefSeq	SAG
GCF_003288055.1	RefSeq	SAG
GCF_003288015.1	RefSeq	SAG
GCF_003287995.1	RefSeq	SAG
GCF_001124065.1	RefSeq	SAG
GCF_001348655.1	RefSeq	SAG
GCF_001127125.1	RefSeq	SAG
GCF_013328715.1	RefSeq	SAG
GCF_001109825.1	RefSeq	SAG
GCF_001111745.1	RefSeq	SAG
GCF_001015765.1	RefSeq	SAG
GCF_001104505.1	RefSeq	SAG
GCF_001348715.1	RefSeq	SAG
GCF_000825985.1	RefSeq	SAG
GCF_000825965.1	RefSeq	SAG
GCF_000825945.1	RefSeq	SAG
GCF_001135525.1	RefSeq	SAG
GCF_001348895.1	RefSeq	SAG
GCF_001114925.1	RefSeq	SAG
GCF_001118625.1	RefSeq	SAG
GCF_001018555.1	RefSeq	SAG
GCF_001694285.1	RefSeq	SAG
GCF_001694315.1	RefSeq	SAG
GCF_001694325.1	RefSeq	SAG
GCF_001018325.1	RefSeq	SAG
GCF_001018565.1	RefSeq	SAG
GCF_001694585.1	RefSeq	SAG
GCF_001018315.1	RefSeq	SAG
GCF_001018335.1	RefSeq	SAG
GCF_001018375.1	RefSeq	SAG
GCF_001018395.1	RefSeq	SAG
GCF_001018405.1	RefSeq	SAG
GCF_001694355.1	RefSeq	SAG
GCF_001018415.1	RefSeq	SAG
GCF_001018455.1	RefSeq	SAG
GCF_001018475.1	RefSeq	SAG
GCF_001694365.1	RefSeq	SAG
GCF_001694395.1	RefSeq	SAG
GCF_901875485.1	RefSeq	SAG
GCF_001103585.1	RefSeq	SAG
GCF_001123205.1	RefSeq	SAG
GCF_001133625.1	RefSeq	SAG
GCF_001348635.1	RefSeq	SAG
GCF_001102825.1	RefSeq	SAG
GCF_001134425.1	RefSeq	SAG
GCF_001348975.1	RefSeq	SAG
GCF_001130545.1	RefSeq	SAG
GCF_001098005.1	RefSeq	SAG
GCF_001348555.1	RefSeq	SAG
GCF_001123965.1	RefSeq	SAG
GCF_001018065.1	RefSeq	SAG
GCF_001018085.1	RefSeq	SAG
GCF_001694425.1	RefSeq	SAG
GCF_001018095.1	RefSeq	SAG
GCF_013786965.1	RefSeq	SAG
GCF_004349485.1	RefSeq	SAG
GCF_004349445.1	RefSeq	SAG
GCF_004349525.1	RefSeq	SAG
GCF_004349495.1	RefSeq	SAG
GCF_004349535.1	RefSeq	SAG
GCF_900155855.1	RefSeq	SAG
GCF_015548515.1	RefSeq	SAG
GCF_009933745.1	RefSeq	SAG
GCF_009933835.1	RefSeq	SAG
GCF_009933775.1	RefSeq	SAG
GCF_009933705.1	RefSeq	SAG
GCF_009933695.1	RefSeq	SAG
GCF_009933735.1	RefSeq	SAG
GCF_009933615.1	RefSeq	SAG
GCF_009933645.1	RefSeq	SAG
GCF_009866845.1	RefSeq	SAG
GCF_009934555.1	RefSeq	SAG
GCF_000290015.1	RefSeq	SAG
GCF_000311405.1	RefSeq	SAG
GCF_000289975.1	RefSeq	SAG
GCF_000289095.1	RefSeq	SAG
GCF_000310625.1	RefSeq	SAG
GCF_000289075.1	RefSeq	SAG
GCF_000289935.1	RefSeq	SAG
GCF_000289895.1	RefSeq	SAG
GCF_000311685.1	RefSeq	SAG
GCF_000310865.1	RefSeq	SAG
GCF_000311705.1	RefSeq	SAG
GCF_000311365.1	RefSeq	SAG
GCF_000289055.1	RefSeq	SAG
GCF_000310885.1	RefSeq	SAG
GCF_000289035.1	RefSeq	SAG
GCF_000311385.1	RefSeq	SAG
GCF_000311665.1	RefSeq	SAG
GCF_000289995.1	RefSeq	SAG
GCF_000289955.1	RefSeq	SAG
GCF_000510405.1	RefSeq	SAG
GCF_002214425.1	RefSeq	SAG
GCF_000826005.1	RefSeq	SAG
GCF_000311185.1	RefSeq	SAG
GCF_000288675.1	RefSeq	SAG
GCF_000288695.1	RefSeq	SAG
GCF_000288715.1	RefSeq	SAG
GCF_000311525.1	RefSeq	SAG
GCF_000310485.1	RefSeq	SAG
GCF_000311545.1	RefSeq	SAG
GCF_000323085.1	RefSeq	SAG
GCF_000288735.1	RefSeq	SAG
GCF_000310605.1	RefSeq	SAG
GCF_000288755.1	RefSeq	SAG
GCF_000288775.1	RefSeq	SAG
GCF_000311565.1	RefSeq	SAG
GCF_000311005.1	RefSeq	SAG
GCF_000288795.1	RefSeq	SAG
GCF_000288815.1	RefSeq	SAG
GCF_000288855.1	RefSeq	SAG
GCF_000311205.1	RefSeq	SAG
GCF_000310505.1	RefSeq	SAG
GCF_000288875.1	RefSeq	SAG
GCF_000311225.1	RefSeq	SAG
GCF_000310525.1	RefSeq	SAG
GCF_000311585.1	RefSeq	SAG
GCF_000311245.1	RefSeq	SAG
GCF_000311605.1	RefSeq	SAG
GCF_000310765.1	RefSeq	SAG
GCF_000311625.1	RefSeq	SAG
GCF_000311645.1	RefSeq	SAG
GCF_000288895.1	RefSeq	SAG
GCF_000310785.1	RefSeq	SAG
GCF_000311165.1	RefSeq	SAG
GCF_000347435.1	RefSeq	SAG
GCF_003859445.1	RefSeq	SAG
GCF_003859535.1	RefSeq	SAG
GCF_003859515.1	RefSeq	SAG
GCF_003859455.1	RefSeq	SAG
GCF_003859425.1	RefSeq	SAG
GCF_003859585.1	RefSeq	SAG
GCF_003725835.1	RefSeq	SAG
GCF_003859595.1	RefSeq	SAG
GCF_001398895.1	RefSeq	SAG
GCF_001398935.1	RefSeq	SAG
GCF_001398955.1	RefSeq	SAG
GCF_001398995.1	RefSeq	SAG
GCF_001399015.1	RefSeq	SAG
GCF_001399055.1	RefSeq	SAG
GCF_001399095.1	RefSeq	SAG
GCF_001399135.1	RefSeq	SAG
GCF_001399155.1	RefSeq	SAG
GCF_001399195.1	RefSeq	SAG
GCF_001399315.1	RefSeq	SAG
GCF_001399355.1	RefSeq	SAG
GCF_001399395.1	RefSeq	SAG
GCF_001399415.1	RefSeq	SAG
GCF_001399435.1	RefSeq	SAG
GCF_001398455.1	RefSeq	SAG
GCF_001398495.1	RefSeq	SAG
GCF_001398535.1	RefSeq	SAG
GCF_001398575.1	RefSeq	SAG
GCF_001398635.1	RefSeq	SAG
GCF_001398675.1	RefSeq	SAG
GCF_001398695.1	RefSeq	SAG
GCF_001398735.1	RefSeq	SAG
GCF_001398775.1	RefSeq	SAG
GCF_001398795.1	RefSeq	SAG
GCF_001398835.1	RefSeq	SAG
GCF_000167755.1	RefSeq	SAG
GCF_015221735.2	RefSeq	SAG
GCF_002930675.1	RefSeq	SAG
GCF_000782855.1	RefSeq	SAG
GCF_000689235.1	RefSeq	SAG
GCF_002176575.1	RefSeq	SAG
GCF_001592385.1	RefSeq	SAG
GCF_002176585.1	RefSeq	SAG
GCF_002176615.1	RefSeq	SAG
GCF_002197205.1	RefSeq	SAG
GCF_001592425.1	RefSeq	SAG
GCF_019038375.1	RefSeq	SAG
GCF_001099185.1	RefSeq	SAG
GCF_001097365.1	RefSeq	SAG
GCF_001088005.1	RefSeq	SAG
GCF_001102725.1	RefSeq	SAG
GCF_001088105.1	RefSeq	SAG
GCF_001155905.1	RefSeq	SAG
GCF_001348575.1	RefSeq	SAG
GCF_001140565.1	RefSeq	SAG
GCF_001127665.1	RefSeq	SAG
GCF_001147165.1	RefSeq	SAG
GCF_001348955.1	RefSeq	SAG
GCF_001164665.1	RefSeq	SAG
GCF_001155785.1	RefSeq	SAG
GCF_001146845.1	RefSeq	SAG
GCF_001694435.1	RefSeq	SAG
GCF_001694475.1	RefSeq	SAG
GCF_001694625.1	RefSeq	SAG
GCF_001018135.1	RefSeq	SAG
GCF_001694495.1	RefSeq	SAG
GCF_001155125.1	RefSeq	SAG
GCF_001087245.1	RefSeq	SAG
GCF_001166505.1	RefSeq	SAG
GCF_001110405.1	RefSeq	SAG
GCF_001101765.1	RefSeq	SAG
GCF_001119265.1	RefSeq	SAG
GCF_001140025.1	RefSeq	SAG
GCF_001089905.1	RefSeq	SAG
GCF_001124925.1	RefSeq	SAG
GCF_001348815.1	RefSeq	SAG
GCF_001348915.1	RefSeq	SAG
GCF_001104145.1	RefSeq	SAG
GCF_001018155.1	RefSeq	SAG
GCF_001162445.1	RefSeq	SAG
GCF_001162145.1	RefSeq	SAG
GCF_001018175.1	RefSeq	SAG
GCF_001138645.1	RefSeq	SAG
GCF_001134625.1	RefSeq	SAG
GCF_001115485.1	RefSeq	SAG
GCF_001152205.1	RefSeq	SAG
GCF_001142165.1	RefSeq	SAG
GCF_001694645.1	RefSeq	SAG
GCF_001018165.1	RefSeq	SAG
GCF_001018215.1	RefSeq	SAG
GCF_001018225.1	RefSeq	SAG
GCF_001017925.1	RefSeq	SAG
GCF_001017935.1	RefSeq	SAG
GCF_001018615.1	RefSeq	SAG
GCF_001018575.1	RefSeq	SAG
GCF_001017975.1	RefSeq	SAG
GCF_001017995.1	RefSeq	SAG
GCF_001018005.1	RefSeq	SAG
GCF_001018015.1	RefSeq	SAG
GCF_001018055.1	RefSeq	SAG
GCF_001018495.1	RefSeq	SAG
GCF_001163105.1	RefSeq	SAG
GCF_001119085.1	RefSeq	SAG
GCF_001098165.1	RefSeq	SAG
GCF_001153505.1	RefSeq	SAG
GCF_001348855.1	RefSeq	SAG
GCF_001116525.1	RefSeq	SAG
GCF_001349015.1	RefSeq	SAG
GCF_001093745.1	RefSeq	SAG
GCF_001348595.1	RefSeq	SAG
GCF_001159365.1	RefSeq	SAG
GCF_001348775.1	RefSeq	SAG
GCF_001348695.1	RefSeq	SAG
GCF_001156365.1	RefSeq	SAG
GCF_001348675.1	RefSeq	SAG
GCF_001100165.1	RefSeq	SAG
GCF_001123605.1	RefSeq	SAG
GCF_001108745.1	RefSeq	SAG
GCF_001091485.1	RefSeq	SAG
GCF_001694675.1	RefSeq	SAG
GCF_001018255.1	RefSeq	SAG
GCF_001018245.1	RefSeq	SAG
GCF_001018295.1	RefSeq	SAG
GCF_001017855.1	RefSeq	SAG
GCF_001017845.1	RefSeq	SAG
GCF_001017835.1	RefSeq	SAG
GCF_001694515.1	RefSeq	SAG
GCF_001010335.1	RefSeq	SAG
GCF_001694525.1	RefSeq	SAG
GCF_001010325.1	RefSeq	SAG
GCF_001694985.1	RefSeq	SAG
GCF_002104835.1	RefSeq	SAG
GCF_011682135.1	RefSeq	SAG
GCF_008692275.1	RefSeq	SAG
GCF_000714695.1	RefSeq	SAG
GCF_001010345.1	RefSeq	SAG
GCF_001016545.1	RefSeq	SAG
GCF_001016695.1	RefSeq	SAG
GCF_001695015.1	RefSeq	SAG
GCF_001695025.1	RefSeq	SAG
GCF_001016595.1	RefSeq	SAG
GCF_001016575.1	RefSeq	SAG
GCF_001695055.1	RefSeq	SAG
GCF_001016615.1	RefSeq	SAG
GCF_001016655.1	RefSeq	SAG
GCF_001016675.1	RefSeq	SAG
GCF_001695075.1	RefSeq	SAG
GCF_001016625.1	RefSeq	SAG
GCF_001016725.1	RefSeq	SAG
GCF_001017115.1	RefSeq	SAG
GCF_001695095.1	RefSeq	SAG
GCF_001016715.1	RefSeq	SAG
GCF_001016775.1	RefSeq	SAG
GCF_001016795.1	RefSeq	SAG
GCF_001695105.1	RefSeq	SAG
GCF_001016755.1	RefSeq	SAG
GCF_001016835.1	RefSeq	SAG
GCF_001016855.1	RefSeq	SAG
GCF_001695135.1	RefSeq	SAG
GCF_001695155.1	RefSeq	SAG
GCF_001016815.1	RefSeq	SAG
GCF_001016875.1	RefSeq	SAG
GCF_001016895.1	RefSeq	SAG
GCF_001016935.1	RefSeq	SAG
GCF_001016955.1	RefSeq	SAG
GCF_001695175.1	RefSeq	SAG
GCF_001016915.1	RefSeq	SAG
GCF_002073695.2	RefSeq	SAG
GCF_003812805.1	RefSeq	SAG
GCF_008693505.1	RefSeq	SAG
GCF_008693585.1	RefSeq	SAG
GCF_000715295.1	RefSeq	SAG
GCF_000715315.1	RefSeq	SAG
GCF_000310285.1	RefSeq	SAG
GCF_000289755.1	RefSeq	SAG
GCF_000322625.1	RefSeq	SAG
GCF_000289875.1	RefSeq	SAG
GCF_000311505.1	RefSeq	SAG
GCF_000289915.1	RefSeq	SAG
GCF_000310465.1	RefSeq	SAG
GCF_000310745.1	RefSeq	SAG
GCF_000311465.1	RefSeq	SAG
GCF_000310565.1	RefSeq	SAG
GCF_000322585.1	RefSeq	SAG
GCF_000322565.1	RefSeq	SAG
GCF_000323145.1	RefSeq	SAG
GCF_000322745.1	RefSeq	SAG
GCF_000322805.1	RefSeq	SAG
GCF_000310725.1	RefSeq	SAG
GCF_000310445.1	RefSeq	SAG
GCF_000311105.1	RefSeq	SAG
GCF_000323165.1	RefSeq	SAG
GCF_000311485.1	RefSeq	SAG
GCF_000289835.1	RefSeq	SAG
GCF_000323105.1	RefSeq	SAG
GCF_000323125.1	RefSeq	SAG
GCF_000310425.1	RefSeq	SAG
GCF_000311145.1	RefSeq	SAG
GCF_000289775.1	RefSeq	SAG
GCF_000289855.1	RefSeq	SAG
GCF_000311125.1	RefSeq	SAG
GCF_000289795.1	RefSeq	SAG
GCF_000322605.1	RefSeq	SAG
GCF_000310365.1	RefSeq	SAG
GCF_000289815.1	RefSeq	SAG
GCF_000322825.1	RefSeq	SAG
GCF_001683515.1	RefSeq	SAG
GCF_000289475.1	RefSeq	SAG
GCF_000288155.1	RefSeq	SAG
GCF_000288135.1	RefSeq	SAG
GCF_000288095.1	RefSeq	SAG
GCF_000288115.1	RefSeq	SAG
GCF_000288235.1	RefSeq	SAG
GCF_001484865.1	RefSeq	SAG
GCF_000288215.1	RefSeq	SAG
GCF_000288255.1	RefSeq	SAG
GCF_000290035.1	RefSeq	SAG
GCF_000290055.1	RefSeq	SAG
GCF_000289495.1	RefSeq	SAG
GCF_000290075.1	RefSeq	SAG
GCF_000291585.1	RefSeq	SAG
GCF_000290095.1	RefSeq	SAG
GCF_000290115.1	RefSeq	SAG
GCF_000290135.1	RefSeq	SAG
GCF_000289515.1	RefSeq	SAG
GCF_000289535.1	RefSeq	SAG
GCF_000289555.1	RefSeq	SAG
GCF_000288195.1	RefSeq	SAG
GCF_000288175.1	RefSeq	SAG
GCF_000288335.1	RefSeq	SAG
GCF_000288275.1	RefSeq	SAG
GCF_000288315.1	RefSeq	SAG
GCF_000288355.1	RefSeq	SAG
GCF_000289575.1	RefSeq	SAG
GCF_001439905.1	RefSeq	SAG
GCF_000290155.1	RefSeq	SAG
GCF_000290175.1	RefSeq	SAG
GCF_000290195.1	RefSeq	SAG
GCF_000290235.1	RefSeq	SAG
GCF_000290255.1	RefSeq	SAG
GCF_000290275.1	RefSeq	SAG
GCF_000290295.1	RefSeq	SAG
GCF_003284605.1	RefSeq	SAG
GCF_000290315.1	RefSeq	SAG
GCF_000290335.1	RefSeq	SAG
GCF_000290355.1	RefSeq	SAG
GCF_000290375.1	RefSeq	SAG
GCF_000290415.1	RefSeq	SAG
GCF_000290395.1	RefSeq	SAG
GCF_000290435.1	RefSeq	SAG
GCF_000290475.1	RefSeq	SAG
GCF_000290455.1	RefSeq	SAG
GCF_000290495.1	RefSeq	SAG
GCF_000289595.1	RefSeq	SAG
GCF_000289615.1	RefSeq	SAG
GCF_000289635.1	RefSeq	SAG
GCF_000289655.1	RefSeq	SAG
GCF_000289675.1	RefSeq	SAG
GCF_000290215.1	RefSeq	SAG
GCF_000290515.1	RefSeq	SAG
GCF_000290535.1	RefSeq	SAG
GCF_000289695.1	RefSeq	SAG
GCF_000322865.1	RefSeq	SAG
GCF_000288295.1	RefSeq	SAG
GCF_000288375.1	RefSeq	SAG
GCF_000288415.1	RefSeq	SAG
GCF_000288395.1	RefSeq	SAG
GCF_000288455.1	RefSeq	SAG
GCF_000322485.1	RefSeq	SAG
GCF_000288435.1	RefSeq	SAG
GCF_000288475.1	RefSeq	SAG
GCF_000288495.1	RefSeq	SAG
GCF_000288515.1	RefSeq	SAG
GCF_000288535.1	RefSeq	SAG
GCF_000288555.1	RefSeq	SAG
GCF_000322885.1	RefSeq	SAG
GCF_000288575.1	RefSeq	SAG
GCF_000322905.1	RefSeq	SAG
GCF_000322645.1	RefSeq	SAG
GCF_000288595.1	RefSeq	SAG
GCF_000322925.1	RefSeq	SAG
GCF_000288615.1	RefSeq	SAG
GCF_000322945.1	RefSeq	SAG
GCF_000322665.1	RefSeq	SAG
GCF_000288635.1	RefSeq	SAG
GCF_000288655.1	RefSeq	SAG
GCF_000289715.1	RefSeq	SAG
GCF_000289735.1	RefSeq	SAG
GCF_000322505.1	RefSeq	SAG
GCF_000322965.1	RefSeq	SAG
GCF_000322685.1	RefSeq	SAG
GCF_001217725.1	RefSeq	SAG
GCF_001221965.1	RefSeq	SAG
GCF_001222045.1	RefSeq	SAG
GCF_001222545.1	RefSeq	SAG
GCF_001218205.1	RefSeq	SAG
GCF_001221825.1	RefSeq	SAG
GCF_001223485.1	RefSeq	SAG
GCF_001218945.1	RefSeq	SAG
GCF_001221525.1	RefSeq	SAG
GCF_001222685.1	RefSeq	SAG
GCF_001221465.1	RefSeq	SAG
GCF_001016515.1	RefSeq	SAG
GCF_001016525.1	RefSeq	SAG
GCF_001695185.1	RefSeq	SAG
GCF_001016495.1	RefSeq	SAG
GCF_001016995.1	RefSeq	SAG
GCF_001016965.1	RefSeq	SAG
GCF_001017035.1	RefSeq	SAG
GCF_001017045.1	RefSeq	SAG
GCF_001017015.1	RefSeq	SAG
GCF_001016465.1	RefSeq	SAG
GCF_001015415.1	RefSeq	SAG
GCF_001015445.1	RefSeq	SAG
GCF_001015505.1	RefSeq	SAG
GCF_001015425.1	RefSeq	SAG
GCF_001015435.1	RefSeq	SAG
GCF_001015495.1	RefSeq	SAG
GCF_001015525.1	RefSeq	SAG
GCF_000419255.1	RefSeq	SAG
GCF_000419235.1	RefSeq	SAG
GCF_014218095.1	RefSeq	SAG
GCF_000419215.1	RefSeq	SAG
GCF_014218115.1	RefSeq	SAG
GCF_000831145.1	RefSeq	SAG
GCF_014218135.1	RefSeq	SAG
GCF_000831125.1	RefSeq	SAG
GCF_014218155.1	RefSeq	SAG
GCF_000831105.1	RefSeq	SAG
GCF_014218075.1	RefSeq	SAG
GCF_001266635.1	RefSeq	SAG
GCF_001932715.1	RefSeq	SAG
GCF_001448985.1	RefSeq	SAG
GCF_008710335.1	RefSeq	SAG
GCF_009495855.1	RefSeq	SAG
GCF_008710255.1	RefSeq	SAG
GCF_008710265.1	RefSeq	SAG
GCF_008710345.1	RefSeq	SAG
GCF_008710375.1	RefSeq	SAG
GCF_008710385.1	RefSeq	SAG
GCF_008710395.1	RefSeq	SAG
GCF_008710435.1	RefSeq	SAG
GCF_008710445.1	RefSeq	SAG
GCF_008710475.1	RefSeq	SAG
GCF_008710505.1	RefSeq	SAG
GCF_008710485.1	RefSeq	SAG
GCF_008710515.1	RefSeq	SAG
GCF_008710545.1	RefSeq	SAG
GCF_008710585.1	RefSeq	SAG
GCF_008710595.1	RefSeq	SAG
GCF_008710645.1	RefSeq	SAG
GCF_009496495.1	RefSeq	SAG
GCF_008710635.1	RefSeq	SAG
GCF_008710675.1	RefSeq	SAG
GCF_008710685.1	RefSeq	SAG
GCF_008710735.1	RefSeq	SAG
GCF_008710755.1	RefSeq	SAG
GCF_008710795.1	RefSeq	SAG
GCF_008710805.1	RefSeq	SAG
GCF_008710845.1	RefSeq	SAG
GCF_008710835.1	RefSeq	SAG
GCF_009496605.1	RefSeq	SAG
GCF_008710865.1	RefSeq	SAG
GCF_008710895.1	RefSeq	SAG
GCF_008710915.1	RefSeq	SAG
GCF_008710905.1	RefSeq	SAG
GCF_008710935.1	RefSeq	SAG
GCF_008710965.1	RefSeq	SAG
GCF_008710995.1	RefSeq	SAG
GCF_008711005.1	RefSeq	SAG
GCF_008711015.1	RefSeq	SAG
GCF_008711025.1	RefSeq	SAG
GCF_008711075.1	RefSeq	SAG
GCF_008711085.1	RefSeq	SAG
GCF_008711115.1	RefSeq	SAG
GCF_009496655.1	RefSeq	SAG
GCF_009495845.1	RefSeq	SAG
GCF_009496665.1	RefSeq	SAG
GCF_009496705.1	RefSeq	SAG
GCF_009495905.1	RefSeq	SAG
GCF_009496695.1	RefSeq	SAG
GCF_009496625.1	RefSeq	SAG
GCF_000299135.1	RefSeq	SAG
GCF_003640705.1	RefSeq	SAG
GCF_003640715.1	RefSeq	SAG
GCF_008709805.1	RefSeq	SAG
GCF_008709775.1	RefSeq	SAG
GCF_008709755.1	RefSeq	SAG
GCF_008709845.1	RefSeq	SAG
GCF_008709835.1	RefSeq	SAG
GCF_008709865.1	RefSeq	SAG
GCF_008709885.1	RefSeq	SAG
GCF_008709935.1	RefSeq	SAG
GCF_008709945.1	RefSeq	SAG
GCF_008709955.1	RefSeq	SAG
GCF_008709995.1	RefSeq	SAG
GCF_008709965.1	RefSeq	SAG
GCF_008710045.1	RefSeq	SAG
GCF_008710055.1	RefSeq	SAG
GCF_008710065.1	RefSeq	SAG
GCF_008710575.1	RefSeq	SAG
GCF_008806305.1	RefSeq	SAG
GCF_008709735.1	RefSeq	SAG
GCF_001190845.1	RefSeq	SAG
GCF_001190885.1	RefSeq	SAG
GCF_003186745.1	RefSeq	SAG
GCF_001190805.1	RefSeq	SAG
GCF_002246945.1	RefSeq	SAG
GCF_003966545.1	RefSeq	SAG
GCF_001675305.1	RefSeq	SAG
GCF_011327295.1	RefSeq	SAG
GCF_011327315.1	RefSeq	SAG
GCF_011327275.1	RefSeq	SAG
GCF_011327235.1	RefSeq	SAG
GCF_011327205.1	RefSeq	SAG
GCF_011327225.1	RefSeq	SAG
GCF_011379435.1	RefSeq	SAG
GCF_011327195.1	RefSeq	SAG
GCF_011379465.1	RefSeq	SAG
GCF_011327175.1	RefSeq	SAG
GCF_011327155.1	RefSeq	SAG
GCF_011327135.1	RefSeq	SAG
GCF_011327115.1	RefSeq	SAG
GCF_011327075.1	RefSeq	SAG
GCF_011327085.1	RefSeq	SAG
GCF_011327055.1	RefSeq	SAG
GCF_011327035.1	RefSeq	SAG
GCF_011327005.1	RefSeq	SAG
GCF_011326995.1	RefSeq	SAG
GCF_011326975.1	RefSeq	SAG
GCF_011326935.1	RefSeq	SAG
GCF_011326915.1	RefSeq	SAG
GCF_011326895.1	RefSeq	SAG
GCF_011379455.1	RefSeq	SAG
GCF_011379405.1	RefSeq	SAG
GCF_011379415.1	RefSeq	SAG
GCF_011379385.1	RefSeq	SAG
GCF_011379355.1	RefSeq	SAG
GCF_011379335.1	RefSeq	SAG
GCF_011326875.1	RefSeq	SAG
GCF_011326815.1	RefSeq	SAG
GCF_011326835.1	RefSeq	SAG
GCF_011326825.1	RefSeq	SAG
GCF_011326795.1	RefSeq	SAG
GCF_011379305.1	RefSeq	SAG
GCF_011379325.1	RefSeq	SAG
GCF_011379285.1	RefSeq	SAG
GCF_011379265.1	RefSeq	SAG
GCF_011326715.1	RefSeq	SAG
GCF_011379245.1	RefSeq	SAG
GCF_011379175.1	RefSeq	SAG
GCF_011379215.1	RefSeq	SAG
GCF_011379195.1	RefSeq	SAG
GCF_011379165.1	RefSeq	SAG
GCF_011379115.1	RefSeq	SAG
GCF_011379095.1	RefSeq	SAG
GCF_011379065.1	RefSeq	SAG
GCF_011379075.1	RefSeq	SAG
GCF_011380055.1	RefSeq	SAG
GCF_011319405.1	RefSeq	SAG
GCF_011319395.1	RefSeq	SAG
GCF_011319325.1	RefSeq	SAG
GCF_011379505.1	RefSeq	SAG
GCF_000427075.1	RefSeq	SAG
GCF_003859675.1	RefSeq	SAG
GCF_003859485.1	RefSeq	SAG
GCF_003859725.1	RefSeq	SAG
GCF_003859695.1	RefSeq	SAG
GCF_003859655.1	RefSeq	SAG
GCF_003859635.1	RefSeq	SAG
GCF_003859505.1	RefSeq	SAG
GCF_003859625.1	RefSeq	SAG
GCF_001018485.1	RefSeq	SAG
GCF_001015575.1	RefSeq	SAG
GCF_001108625.1	RefSeq	SAG
GCF_001142125.1	RefSeq	SAG
GCF_001348835.1	RefSeq	SAG
GCF_001348755.1	RefSeq	SAG
GCF_001106525.1	RefSeq	SAG
GCF_001348995.1	RefSeq	SAG
GCF_001145805.1	RefSeq	SAG
GCF_001348875.1	RefSeq	SAG
GCF_001348935.1	RefSeq	SAG
GCF_001015555.1	RefSeq	SAG
GCF_001015595.1	RefSeq	SAG
GCF_001174785.1	RefSeq	SAG
GCF_001133525.1	RefSeq	SAG
GCF_001146325.1	RefSeq	SAG
GCF_001103625.1	RefSeq	SAG
GCF_001160905.1	RefSeq	SAG
GCF_001348795.1	RefSeq	SAG
GCF_001015605.1	RefSeq	SAG
GCF_001015615.1	RefSeq	SAG
GCF_001015655.1	RefSeq	SAG
GCF_001015675.1	RefSeq	SAG
GCF_001015685.1	RefSeq	SAG
GCF_001015735.1	RefSeq	SAG
GCF_001694695.1	RefSeq	SAG
GCF_001015695.1	RefSeq	SAG
GCF_001694705.1	RefSeq	SAG
GCF_001694725.1	RefSeq	SAG
GCF_001694745.1	RefSeq	SAG
GCF_003859555.1	RefSeq	SAG
GCF_001592615.1	RefSeq	SAG
GCF_002239145.1	RefSeq	SAG
GCF_000311345.1	RefSeq	SAG
GCF_000288035.1	RefSeq	SAG
GCF_000310265.1	RefSeq	SAG
GCF_000288055.1	RefSeq	SAG
GCF_000289275.1	RefSeq	SAG
GCF_000323065.2	RefSeq	SAG
GCF_000287995.1	RefSeq	SAG
GCF_000310805.1	RefSeq	SAG
GCF_000310825.1	RefSeq	SAG
GCF_000310845.1	RefSeq	SAG
GCF_000288915.1	RefSeq	SAG
GCF_000311265.1	RefSeq	SAG
GCF_000310545.1	RefSeq	SAG
GCF_000288935.1	RefSeq	SAG
GCF_000288955.1	RefSeq	SAG
GCF_000288975.1	RefSeq	SAG
GCF_000288995.1	RefSeq	SAG
GCF_000289015.1	RefSeq	SAG
GCF_009935085.1	RefSeq	SAG
GCF_009935205.1	RefSeq	SAG
GCF_009935185.1	RefSeq	SAG
GCF_009935115.1	RefSeq	SAG
GCF_009935025.1	RefSeq	SAG
GCF_009934995.1	RefSeq	SAG
GCF_009935055.1	RefSeq	SAG
GCF_009934975.1	RefSeq	SAG
GCF_009771925.1	RefSeq	SAG
GCF_009771895.1	RefSeq	SAG
GCF_009771885.1	RefSeq	SAG
GCF_009771375.1	RefSeq	SAG
GCF_009771865.1	RefSeq	SAG
GCF_001708205.1	RefSeq	SAG
GCF_009771845.1	RefSeq	SAG
GCF_009771825.1	RefSeq	SAG
GCF_009771805.1	RefSeq	SAG
GCF_009771795.1	RefSeq	SAG
GCF_009771785.1	RefSeq	SAG
GCF_009771775.1	RefSeq	SAG
GCF_900074495.1	RefSeq	SAG
GCF_900074465.1	RefSeq	SAG
GCF_900074485.1	RefSeq	SAG
GCF_900074475.1	RefSeq	SAG
GCF_900074505.1	RefSeq	SAG
GCF_900074525.1	RefSeq	SAG
GCF_900074515.1	RefSeq	SAG
GCF_900074545.1	RefSeq	SAG
GCF_900074535.1	RefSeq	SAG
GCF_900074565.1	RefSeq	SAG
GCF_900074555.1	RefSeq	SAG
GCF_900074575.1	RefSeq	SAG
GCF_900074585.1	RefSeq	SAG
GCF_900074595.1	RefSeq	SAG
GCF_900074605.1	RefSeq	SAG
GCF_900074615.1	RefSeq	SAG
GCF_900074655.1	RefSeq	SAG
GCF_000826025.1	RefSeq	SAG
GCF_000419195.2	RefSeq	SAG
GCF_002234935.1	RefSeq	SAG
GCF_000419175.2	RefSeq	SAG
GCF_000419155.2	RefSeq	SAG
GCF_000419135.2	RefSeq	SAG
GCF_000419115.2	RefSeq	SAG
GCF_000419095.2	RefSeq	SAG
GCF_000419075.2	RefSeq	SAG
GCF_000419055.2	RefSeq	SAG
GCF_902386105.1	RefSeq	SAG
GCF_001016125.1	RefSeq	SAG
GCF_001016375.1	RefSeq	SAG
GCF_014338575.1	RefSeq	SAG
GCF_001398855.1	RefSeq	SAG
GCF_001398875.1	RefSeq	SAG
GCF_001398915.1	RefSeq	SAG
GCF_001398975.1	RefSeq	SAG
GCF_001399035.1	RefSeq	SAG
GCF_001399075.1	RefSeq	SAG
GCF_001399115.1	RefSeq	SAG
GCF_001399175.1	RefSeq	SAG
GCF_001399295.1	RefSeq	SAG
GCF_001399335.1	RefSeq	SAG
GCF_001399375.1	RefSeq	SAG
GCF_001398435.1	RefSeq	SAG
GCF_001398475.1	RefSeq	SAG
GCF_001398515.1	RefSeq	SAG
GCF_001398555.1	RefSeq	SAG
GCF_001398595.1	RefSeq	SAG
GCF_001398615.1	RefSeq	SAG
GCF_001398655.1	RefSeq	SAG
GCF_001398715.1	RefSeq	SAG
GCF_001398755.1	RefSeq	SAG
GCF_001398815.1	RefSeq	SAG
GCF_000289315.1	RefSeq	SAG
GCF_000310685.1	RefSeq	SAG
GCF_000311425.1	RefSeq	SAG
GCF_000289335.1	RefSeq	SAG
GCF_000310945.1	RefSeq	SAG
GCF_000310705.1	RefSeq	SAG
GCF_000289355.1	RefSeq	SAG
GCF_000287975.1	RefSeq	SAG
GCF_000310925.1	RefSeq	SAG
GCF_000310345.1	RefSeq	SAG
GCF_000310645.1	RefSeq	SAG
GCF_000310665.1	RefSeq	SAG
GCF_000322525.1	RefSeq	SAG
GCF_000322545.1	RefSeq	SAG
GCF_000322985.1	RefSeq	SAG
GCF_000322705.1	RefSeq	SAG
GCF_000323005.1	RefSeq	SAG
GCF_000323025.1	RefSeq	SAG
GCF_000322725.1	RefSeq	SAG
GCF_000311045.1	RefSeq	SAG
GCF_000287955.1	RefSeq	SAG
GCF_000288015.1	RefSeq	SAG
GCF_000289375.1	RefSeq	SAG
GCF_000289395.1	RefSeq	SAG
GCF_000311305.1	RefSeq	SAG
GCF_000289415.1	RefSeq	SAG
GCF_000311325.1	RefSeq	SAG
GCF_000322845.1	RefSeq	SAG
GCF_000310385.1	RefSeq	SAG
GCF_008086035.1	RefSeq	SAG
GCF_008086005.1	RefSeq	SAG
GCF_008086085.1	RefSeq	SAG
GCF_008086095.1	RefSeq	SAG
GCF_900459285.1	RefSeq	SAG
GCF_900459105.1	RefSeq	SAG
GCF_900459085.1	RefSeq	SAG
GCF_900474905.1	RefSeq	SAG
GCF_900459255.1	RefSeq	SAG
GCF_900638495.1	RefSeq	SAG
GCF_900458935.1	RefSeq	SAG
GCF_900638415.1	RefSeq	SAG
GCF_900459015.1	RefSeq	SAG
GCF_900459075.1	RefSeq	SAG
GCF_900459235.1	RefSeq	SAG
GCF_900458975.1	RefSeq	SAG
GCF_900458965.1	RefSeq	SAG
GCF_900459005.1	RefSeq	SAG
GCF_900458995.1	RefSeq	SAG
GCF_900636375.1	RefSeq	SAG
GCF_900459055.1	RefSeq	SAG
GCF_900475355.1	RefSeq	SAG
GCF_900459245.1	RefSeq	SAG
GCF_900459155.1	RefSeq	SAG
GCF_900458985.1	RefSeq	SAG
GCF_000196055.1	RefSeq	SAG
GCF_000730215.1	RefSeq	SAG
GCF_001552035.1	RefSeq	SAG
GCF_001712835.1	RefSeq	SAG
GCF_000730255.1	RefSeq	SAG
GCF_000736485.1	RefSeq	SAG
GCF_009930915.1	RefSeq	SAG
GCF_009935075.1	RefSeq	SAG
GCF_009935005.1	RefSeq	SAG
GCF_009934905.1	RefSeq	SAG
GCF_009934855.1	RefSeq	SAG
GCF_009934875.1	RefSeq	SAG
GCF_009934955.1	RefSeq	SAG
GCF_009934795.1	RefSeq	SAG
GCF_009934775.1	RefSeq	SAG
GCF_009934755.1	RefSeq	SAG
GCF_009934895.1	RefSeq	SAG
GCF_009934835.1	RefSeq	SAG
GCF_009934695.1	RefSeq	SAG
GCF_009934935.1	RefSeq	SAG
GCF_009934815.1	RefSeq	SAG
GCF_009934675.1	RefSeq	SAG
GCF_009934735.1	RefSeq	SAG
GCF_009934615.1	RefSeq	SAG
GCF_009934575.1	RefSeq	SAG
GCF_009934655.1	RefSeq	SAG
GCF_009934435.1	RefSeq	SAG
GCF_009934475.1	RefSeq	SAG
GCF_009934375.1	RefSeq	SAG
GCF_009934485.1	RefSeq	SAG
GCF_009934335.1	RefSeq	SAG
GCF_009934455.1	RefSeq	SAG
GCF_009934315.1	RefSeq	SAG
GCF_009934295.1	RefSeq	SAG
GCF_009934255.1	RefSeq	SAG
GCF_009934355.1	RefSeq	SAG
GCF_009934385.1	RefSeq	SAG
GCF_009934195.1	RefSeq	SAG
GCF_009934235.1	RefSeq	SAG
GCF_009934395.1	RefSeq	SAG
GCF_009934215.1	RefSeq	SAG
GCF_009934135.1	RefSeq	SAG
GCF_009934155.1	RefSeq	SAG
GCF_009934175.1	RefSeq	SAG
GCF_009934035.1	RefSeq	SAG
GCF_009934045.1	RefSeq	SAG
GCF_009934115.1	RefSeq	SAG
GCF_009933895.1	RefSeq	SAG
GCF_009933845.1	RefSeq	SAG
GCF_009933805.1	RefSeq	SAG
GCF_009933665.1	RefSeq	SAG
GCF_009933465.1	RefSeq	SAG
GCF_009933485.1	RefSeq	SAG
GCF_009933455.1	RefSeq	SAG
GCF_009933395.1	RefSeq	SAG
GCF_009933425.1	RefSeq	SAG
GCF_009933515.1	RefSeq	SAG
GCF_009933365.1	RefSeq	SAG
GCF_009934715.1	RefSeq	SAG
GCF_009934525.1	RefSeq	SAG
GCF_009934075.1	RefSeq	SAG
GCF_009934095.1	RefSeq	SAG
GCF_009933955.1	RefSeq	SAG
GCF_009933945.1	RefSeq	SAG
GCF_009933935.1	RefSeq	SAG
GCF_009934015.1	RefSeq	SAG
GCF_009933995.1	RefSeq	SAG
GCF_009933915.1	RefSeq	SAG
GCF_009933555.1	RefSeq	SAG
GCF_009933635.1	RefSeq	SAG
GCF_009933575.1	RefSeq	SAG
GCF_009933415.1	RefSeq	SAG
GCF_009934635.1	RefSeq	SAG
GCF_009934515.1	RefSeq	SAG
GCF_009934595.1	RefSeq	SAG
GCF_009934265.1	RefSeq	SAG
GCF_009933795.1	RefSeq	SAG
GCF_009933295.1	RefSeq	SAG
GCF_009933315.1	RefSeq	SAG
GCF_001694785.1	RefSeq	SAG
GCF_001694815.1	RefSeq	SAG
GCF_001694825.1	RefSeq	SAG
GCF_001694775.1	RefSeq	SAG
GCF_001694855.1	RefSeq	SAG
GCF_001694905.1	RefSeq	SAG
GCF_001692935.1	RefSeq	SAG
GCF_001694895.1	RefSeq	SAG
GCF_001694875.1	RefSeq	SAG
GCF_001694935.1	RefSeq	SAG
GCF_001694945.1	RefSeq	SAG
GCF_006874565.1	RefSeq	SAG
GCF_003382425.1	RefSeq	SAG
GCF_003382435.1	RefSeq	SAG
GCF_003382445.1	RefSeq	SAG
GCF_007050295.1	RefSeq	SAG
GCF_007050265.1	RefSeq	SAG
GCF_002937095.1	RefSeq	SAG
GCF_000372605.1	RefSeq	SAG
GCF_002937055.1	RefSeq	SAG
GCF_001546675.1	RefSeq	SAG
GCF_001546685.1	RefSeq	SAG
GCF_001546695.1	RefSeq	SAG
GCF_001546715.1	RefSeq	SAG
GCF_001546755.1	RefSeq	SAG
GCF_001546775.1	RefSeq	SAG
GCF_001546785.1	RefSeq	SAG
GCF_003174175.1	RefSeq	SAG
GCF_003174735.1	RefSeq	SAG
GCF_003174235.1	RefSeq	SAG
GCF_003174715.1	RefSeq	SAG
GCF_003174215.1	RefSeq	SAG
GCF_003174655.1	RefSeq	SAG
GCF_001171645.1	RefSeq	SAG
GCF_001086185.1	RefSeq	SAG
GCF_001349055.1	RefSeq	SAG
GCF_001145265.1	RefSeq	SAG
GCF_001173205.1	RefSeq	SAG
GCF_001348735.1	RefSeq	SAG
GCF_001110105.1	RefSeq	SAG
GCF_001151005.1	RefSeq	SAG
GCF_001109505.1	RefSeq	SAG
GCF_001149385.1	RefSeq	SAG
GCF_001115545.1	RefSeq	SAG
GCF_002239175.1	RefSeq	SAG
GCF_002239245.1	RefSeq	SAG
GCF_002239235.1	RefSeq	SAG
GCF_002239205.1	RefSeq	SAG
GCF_002239185.1	RefSeq	SAG
GCF_002239325.1	RefSeq	SAG
GCF_002239365.1	RefSeq	SAG
GCF_002239285.1	RefSeq	SAG
GCF_002239265.1	RefSeq	SAG
GCF_002239345.1	RefSeq	SAG
GCF_002239305.1	RefSeq	SAG
GCF_003319215.1	RefSeq	SAG
GCF_002239385.1	RefSeq	SAG
GCF_013414325.1	RefSeq	SAG
GCF_004369755.1	RefSeq	SAG
GCF_004369785.1	RefSeq	SAG
GCF_900073205.1	RefSeq	SAG
GCF_900073575.1	RefSeq	SAG
GCF_900073375.1	RefSeq	SAG
GCF_900073385.1	RefSeq	SAG
GCF_900073325.1	RefSeq	SAG
GCF_900078265.1	RefSeq	SAG
GCF_900073215.1	RefSeq	SAG
GCF_900073415.1	RefSeq	SAG
GCF_900073165.1	RefSeq	SAG
GCF_900073465.1	RefSeq	SAG
GCF_900073185.1	RefSeq	SAG
GCF_004369745.1	RefSeq	SAG
GCF_900073235.1	RefSeq	SAG
GCF_900073605.1	RefSeq	SAG
GCF_900073445.1	RefSeq	SAG
GCF_900073495.1	RefSeq	SAG
GCF_900073345.1	RefSeq	SAG
GCF_900073525.1	RefSeq	SAG
GCF_900073225.1	RefSeq	SAG
GCF_900073425.1	RefSeq	SAG
GCF_900073595.1	RefSeq	SAG
GCF_900073285.1	RefSeq	SAG
GCF_004369765.1	RefSeq	SAG
GCF_900073565.1	RefSeq	SAG
GCF_900073535.1	RefSeq	SAG
GCF_900073315.1	RefSeq	SAG
GCF_900073505.1	RefSeq	SAG
GCF_900073335.1	RefSeq	SAG
GCF_900073135.1	RefSeq	SAG
GCF_900073155.1	RefSeq	SAG
GCF_900073145.1	RefSeq	SAG
GCF_900073515.1	RefSeq	SAG
GCF_900073615.1	RefSeq	SAG
GCF_900073435.1	RefSeq	SAG
GCF_900073245.1	RefSeq	SAG
GCF_900073275.1	RefSeq	SAG
GCF_900073305.1	RefSeq	SAG
GCF_900073265.1	RefSeq	SAG
GCF_900073365.1	RefSeq	SAG
GCF_900073405.1	RefSeq	SAG
GCF_900073295.1	RefSeq	SAG
GCF_900073395.1	RefSeq	SAG
GCF_900073195.1	RefSeq	SAG
GCF_900073355.1	RefSeq	SAG
GCF_900073455.1	RefSeq	SAG
GCF_900073485.1	RefSeq	SAG
GCF_900073545.1	RefSeq	SAG
GCF_900073625.1	RefSeq	SAG
GCF_900073645.1	RefSeq	SAG
GCF_900073635.1	RefSeq	SAG
GCF_900073695.1	RefSeq	SAG
GCF_900073655.1	RefSeq	SAG
GCF_900073665.1	RefSeq	SAG
GCF_900073685.1	RefSeq	SAG
GCF_900073715.1	RefSeq	SAG
GCF_900073705.1	RefSeq	SAG
GCF_900073675.1	RefSeq	SAG
GCF_900073585.1	RefSeq	SAG
GCF_004369775.1	RefSeq	SAG
GCF_900073725.1	RefSeq	SAG
GCF_900073745.1	RefSeq	SAG
GCF_900073795.1	RefSeq	SAG
GCF_900073735.1	RefSeq	SAG
GCF_900073785.1	RefSeq	SAG
GCF_900073755.1	RefSeq	SAG
GCF_900073815.1	RefSeq	SAG
GCF_004369845.1	RefSeq	SAG
GCF_900073765.1	RefSeq	SAG
GCF_900073775.1	RefSeq	SAG
GCF_012222485.1	RefSeq	SAG
GCF_002025005.1	RefSeq	SAG
GCF_003403115.1	RefSeq	SAG
GCF_002025025.1	RefSeq	SAG
GCF_004369855.1	RefSeq	SAG
GCF_004369875.1	RefSeq	SAG
GCF_003160735.1	RefSeq	SAG
GCF_001880625.1	RefSeq	SAG
GCF_001880665.1	RefSeq	SAG
GCF_001880675.1	RefSeq	SAG
GCF_001880685.1	RefSeq	SAG
GCF_001880535.1	RefSeq	SAG
GCF_001880505.1	RefSeq	SAG
GCF_001880515.1	RefSeq	SAG
GCF_001880725.1	RefSeq	SAG
GCF_001880525.1	RefSeq	SAG
GCF_001880585.1	RefSeq	SAG
GCF_001880745.1	RefSeq	SAG
GCF_001880605.1	RefSeq	SAG
GCF_001880765.1	RefSeq	SAG
GCF_001880615.1	RefSeq	SAG
GCF_003992555.1	RefSeq	SAG
GCF_003992515.1	RefSeq	SAG
GCF_000454865.1	RefSeq	SAG
GCF_000454825.1	RefSeq	SAG
GCF_000454805.1	RefSeq	SAG
GCF_000454785.1	RefSeq	SAG
GCF_000454765.1	RefSeq	SAG
GCF_000454845.1	RefSeq	SAG
GCF_000455045.1	RefSeq	SAG
GCF_000455065.1	RefSeq	SAG
GCF_000454885.1	RefSeq	SAG
GCF_000454905.1	RefSeq	SAG
GCF_000454925.1	RefSeq	SAG
GCF_000454745.1	RefSeq	SAG
GCF_000454945.1	RefSeq	SAG
GCF_000454965.1	RefSeq	SAG
GCF_000455005.1	RefSeq	SAG
GCF_000454985.1	RefSeq	SAG
GCF_000455085.1	RefSeq	SAG
GCF_000455105.1	RefSeq	SAG
GCF_000455025.1	RefSeq	SAG
GCF_002812425.1	RefSeq	SAG
GCF_002812505.1	RefSeq	SAG
GCF_002812465.1	RefSeq	SAG
GCF_002812445.1	RefSeq	SAG
GCF_002197265.1	RefSeq	SAG
GCF_002197425.1	RefSeq	SAG
GCF_001275545.2	RefSeq	SAG
GCF_002197305.1	RefSeq	SAG
GCF_002197285.1	RefSeq	SAG
GCF_002197385.1	RefSeq	SAG
GCF_002197245.1	RefSeq	SAG
GCF_002197365.1	RefSeq	SAG
GCF_002197325.1	RefSeq	SAG
GCF_003931955.1	RefSeq	SAG
GCF_003931905.1	RefSeq	SAG
GCF_001016355.1	RefSeq	SAG
GCF_001016385.1	RefSeq	SAG
GCF_001016175.1	RefSeq	SAG
GCF_001016205.1	RefSeq	SAG
GCF_001016195.1	RefSeq	SAG
GCF_001017075.1	RefSeq	SAG
GCF_001017085.1	RefSeq	SAG
GCF_001015955.1	RefSeq	SAG
GCF_001016215.1	RefSeq	SAG
GCF_001015915.1	RefSeq	SAG
GCF_001016255.1	RefSeq	SAG
GCF_001016265.1	RefSeq	SAG
GCF_001016435.1	RefSeq	SAG
GCF_001016415.1	RefSeq	SAG
GCF_001016285.1	RefSeq	SAG
GCF_001016445.1	RefSeq	SAG
GCF_001016295.1	RefSeq	SAG
GCF_001694975.1	RefSeq	SAG
GCF_000347415.1	RefSeq	SAG
GCF_001026925.1	RefSeq	SAG
GCF_002135445.1	RefSeq	SAG
GCF_002135505.1	RefSeq	SAG
GCF_000323045.1	RefSeq	SAG
GCF_000310305.1	RefSeq	SAG
GCF_000289155.1	RefSeq	SAG
GCF_000289175.1	RefSeq	SAG
GCF_000289195.1	RefSeq	SAG
GCF_000289215.1	RefSeq	SAG
GCF_000311025.1	RefSeq	SAG
GCF_000310325.1	RefSeq	SAG
GCF_000289235.1	RefSeq	SAG
GCF_000289255.1	RefSeq	SAG
GCF_000310405.1	RefSeq	SAG
GCF_000288075.1	RefSeq	SAG
GCF_000289435.1	RefSeq	SAG
GCF_000311085.1	RefSeq	SAG
GCF_000311065.1	RefSeq	SAG
GCF_000310905.1	RefSeq	SAG
GCF_000311445.1	RefSeq	SAG
GCF_000289455.1	RefSeq	SAG
GCF_000310965.1	RefSeq	SAG
GCF_000310985.1	RefSeq	SAG
GCF_004120395.1	RefSeq	SAG
GCF_004120375.1	RefSeq	SAG
GCF_004120405.1	RefSeq	SAG
GCF_004120385.1	RefSeq	SAG
GCF_004120435.1	RefSeq	SAG
GCF_014895495.1	RefSeq	SAG
GCF_003939065.1	RefSeq	SAG
GCF_001592635.1	RefSeq	SAG
GCF_002930685.1	RefSeq	SAG
GCF_003640725.1	RefSeq	SAG
GCF_003640785.1	RefSeq	SAG
GCF_002884585.1	RefSeq	SAG
GCF_002871335.1	RefSeq	SAG
GCF_002861005.1	RefSeq	SAG
GCF_002871535.1	RefSeq	SAG
GCF_012030185.1	RefSeq	SAG
GCF_012276715.1	RefSeq	SAG
GCF_001018535.1	RefSeq	SAG
GCF_002930695.1	RefSeq	SAG
GCF_002239135.1	RefSeq	SAG
GCF_002278655.1	RefSeq	SAG
GCF_002278755.1	RefSeq	SAG
GCF_002278795.1	RefSeq	SAG
GCF_002278775.1	RefSeq	SAG
GCF_900073825.1	RefSeq	SAG
GCF_900073835.1	RefSeq	SAG
GCF_900073845.1	RefSeq	SAG
GCF_900073865.1	RefSeq	SAG
GCF_900073855.1	RefSeq	SAG
GCF_900073875.1	RefSeq	SAG
GCF_900073885.1	RefSeq	SAG
GCF_900073905.1	RefSeq	SAG
GCF_900073895.1	RefSeq	SAG
GCF_900073915.1	RefSeq	SAG
GCF_900073805.1	RefSeq	SAG
GCF_900073955.1	RefSeq	SAG
GCF_900073935.1	RefSeq	SAG
GCF_900073925.1	RefSeq	SAG
GCF_900073945.1	RefSeq	SAG
GCF_900073965.1	RefSeq	SAG
GCF_900073975.1	RefSeq	SAG
GCF_900073985.1	RefSeq	SAG
GCF_900073995.1	RefSeq	SAG
GCF_900074005.1	RefSeq	SAG
GCF_900074015.1	RefSeq	SAG
GCF_900074025.1	RefSeq	SAG
GCF_900074045.1	RefSeq	SAG
GCF_900074035.1	RefSeq	SAG
GCF_900074055.1	RefSeq	SAG
GCF_900074065.1	RefSeq	SAG
GCF_900074075.1	RefSeq	SAG
GCF_900074095.1	RefSeq	SAG
GCF_900074085.1	RefSeq	SAG
GCF_900074105.1	RefSeq	SAG
GCF_900074125.1	RefSeq	SAG
GCF_900074135.1	RefSeq	SAG
GCF_900074165.1	RefSeq	SAG
GCF_900074155.1	RefSeq	SAG
GCF_900074145.1	RefSeq	SAG
GCF_900074115.1	RefSeq	SAG
GCF_900074195.1	RefSeq	SAG
GCF_900074175.1	RefSeq	SAG
GCF_900074205.1	RefSeq	SAG
GCF_900074185.1	RefSeq	SAG
GCF_900074215.1	RefSeq	SAG
GCF_900074225.1	RefSeq	SAG
GCF_900074235.1	RefSeq	SAG
GCF_900074245.1	RefSeq	SAG
GCF_900074265.1	RefSeq	SAG
GCF_900074255.1	RefSeq	SAG
GCF_900074275.1	RefSeq	SAG
GCF_900074305.1	RefSeq	SAG
GCF_900074295.1	RefSeq	SAG
GCF_900074285.1	RefSeq	SAG
GCF_900074315.1	RefSeq	SAG
GCF_900074335.1	RefSeq	SAG
GCF_900074325.1	RefSeq	SAG
GCF_900074375.1	RefSeq	SAG
GCF_900074345.1	RefSeq	SAG
GCF_900074365.1	RefSeq	SAG
GCF_900074355.1	RefSeq	SAG
GCF_900074395.1	RefSeq	SAG
GCF_900074385.1	RefSeq	SAG
GCF_900074445.1	RefSeq	SAG
GCF_900074405.1	RefSeq	SAG
GCF_900074455.1	RefSeq	SAG
GCF_900074425.1	RefSeq	SAG
GCF_900074415.1	RefSeq	SAG
GCF_900074435.1	RefSeq	SAG
GCF_005233955.1	RefSeq	SAG
GCF_005233935.1	RefSeq	SAG
GCF_005233945.1	RefSeq	SAG
GCF_005233865.1	RefSeq	SAG
GCF_001729925.2	RefSeq	SAG
GCF_001190825.1	RefSeq	SAG
GCF_009930895.1	RefSeq	SAG
GCF_000264975.1	RefSeq	SAG
GCF_011383065.1	RefSeq	SAG
GCF_016899875.1	RefSeq	SAG
GCF_009695625.1	RefSeq	SAG
GCF_012277075.1	RefSeq	SAG
GCF_015671015.1	RefSeq	SAG
GCF_005844435.1	RefSeq	SAG
GCF_015671415.1	RefSeq	SAG
GCF_015669745.1	RefSeq	SAG
GCF_015552775.1	RefSeq	SAG
GCF_001069165.1	RefSeq	SAG
GCF_001070115.1	RefSeq	SAG
GCF_002999475.1	RefSeq	SAG
GCF_000186545.1	RefSeq	SAG
GCF_000474115.1	RefSeq	SAG
GCF_001076575.1	RefSeq	SAG
GCF_001074525.1	RefSeq	SAG
GCF_003460205.1	RefSeq	SAG
GCF_901875545.1	RefSeq	SAG
GCF_015547285.1	RefSeq	SAG
GCF_900096985.1	RefSeq	SAG
GCF_000463465.1	RefSeq	SAG
GCF_000463505.1	RefSeq	SAG
GCF_003568885.1	RefSeq	SAG
GCF_001510585.1	RefSeq	SAG
GCF_015669245.1	RefSeq	SAG
GCF_000184365.1	RefSeq	SAG
GCF_016725185.1	RefSeq	SAG
GCF_016903355.1	RefSeq	SAG
GCF_002999485.1	RefSeq	SAG
GCF_002999525.1	RefSeq	SAG
GCF_001697145.1	RefSeq	SAG
GCF_001412635.1	RefSeq	SAG
GCF_003934435.1	RefSeq	SAG
GCF_002999615.1	RefSeq	SAG
GCF_902374285.1	RefSeq	SAG
GCF_902386165.1	RefSeq	SAG
GCF_901542375.1	RefSeq	SAG
GCF_900636475.1	RefSeq	SAG
GCF_901542445.1	RefSeq	SAG
GCF_901542485.1	RefSeq	SAG
GCF_003439105.1	RefSeq	SAG
GCF_002999595.1	RefSeq	SAG
GCF_002999655.1	RefSeq	SAG
GCF_002999635.1	RefSeq	SAG
GCF_002999555.1	RefSeq	SAG
GCF_002999575.1	RefSeq	SAG
GCF_002999515.1	RefSeq	SAG
GCF_000831165.1	RefSeq	SAG
GCF_000287595.1	RefSeq	SAG
GCF_002088025.1	RefSeq	SAG
GCF_000373605.1	RefSeq	SAG
GCF_000214555.1	RefSeq	SAG
GCF_000474055.1	RefSeq	SAG
GCF_000257765.1	RefSeq	SAG
GCF_000478925.1	RefSeq	SAG
GCF_000474155.1	RefSeq	SAG
GCF_003436905.1	RefSeq	SAG
GCF_002848125.1	RefSeq	SAG
GCF_002848085.1	RefSeq	SAG
GCF_002848065.1	RefSeq	SAG
GCF_002860965.1	RefSeq	SAG
GCF_002847945.1	RefSeq	SAG
GCF_002860925.1	RefSeq	SAG
GCF_002860945.1	RefSeq	SAG
GCF_012030555.1	RefSeq	SAG
GCF_012030005.1	RefSeq	SAG
GCF_018919275.1	RefSeq	SAG
GCF_008726635.1	RefSeq	SAG
GCF_008727075.1	RefSeq	SAG
GCF_008726575.1	RefSeq	SAG
GCF_008726565.1	RefSeq	SAG
GCF_008726525.1	RefSeq	SAG
GCF_008727045.1	RefSeq	SAG
GCF_008726985.1	RefSeq	SAG
GCF_008726965.1	RefSeq	SAG
GCF_008726945.1	RefSeq	SAG
GCF_008726875.1	RefSeq	SAG
GCF_008726505.1	RefSeq	SAG
GCF_012030235.1	RefSeq	SAG
GCF_008726415.1	RefSeq	SAG
GCF_008726365.1	RefSeq	SAG
GCF_008726305.1	RefSeq	SAG
GCF_008726835.1	RefSeq	SAG
GCF_011029125.1	RefSeq	SAG
GCF_011029135.1	RefSeq	SAG
GCF_015560905.1	RefSeq	SAG
GCF_015549825.1	RefSeq	SAG
GCF_003943625.1	RefSeq	SAG
GCF_000186465.1	RefSeq	SAG
GCF_000222745.1	RefSeq	SAG
GCF_015553625.1	RefSeq	SAG
GCF_015559825.1	RefSeq	SAG
GCF_003943615.1	RefSeq	SAG
GCF_900476055.1	RefSeq	SAG
GCF_900636505.1	RefSeq	SAG
GCF_901543175.1	RefSeq	SAG
GCF_004125815.1	RefSeq	SAG
GCF_001984715.1	RefSeq	SAG
GCF_001984705.1	RefSeq	SAG
GCF_001984745.1	RefSeq	SAG
GCF_001885095.1	RefSeq	SAG
GCF_000379985.1	RefSeq	SAG
GCF_901521425.1	RefSeq	SAG
GCF_900576535.1	RefSeq	SAG
GCF_000268305.3	RefSeq	SAG
GCF_009811735.1	RefSeq	SAG
GCF_012767855.1	RefSeq	SAG
GCF_009811695.1	RefSeq	SAG
GCF_010721575.1	RefSeq	SAG
GCF_010721695.1	RefSeq	SAG
GCF_009811715.1	RefSeq	SAG
GCF_010721815.1	RefSeq	SAG
GCF_010721835.1	RefSeq	SAG
GCF_009738555.1	RefSeq	SAG
GCF_010993915.2	RefSeq	SAG
GCF_010993845.2	RefSeq	SAG
GCF_010993865.2	RefSeq	SAG
GCF_900636575.1	RefSeq	SAG
GCF_901543195.1	RefSeq	SAG
GCF_006540325.2	RefSeq	SAG
GCF_002770555.1	RefSeq	SAG
GCF_000425025.1	RefSeq	SAG
GCF_011421455.1	RefSeq	SAG
GCF_011421475.1	RefSeq	SAG
GCF_003429035.1	RefSeq	SAG
GCF_003086355.1	RefSeq	SAG
GCF_003429025.1	RefSeq	SAG
GCF_003626515.1	RefSeq	SAG
GCF_015559305.1	RefSeq	SAG
GCF_019336935.1	RefSeq	SAG
GCF_001072275.1	RefSeq	SAG
GCF_001074375.1	RefSeq	SAG
GCF_001075725.1	RefSeq	SAG
GCF_015555235.1	RefSeq	SAG
GCF_016127875.1	RefSeq	SAG
GCF_016725005.1	RefSeq	SAG
GCF_016889885.1	RefSeq	SAG
GCF_003570855.1	RefSeq	SAG
GCF_000814045.1	RefSeq	SAG
GCF_900459125.1	RefSeq	SAG
GCF_902167705.1	RefSeq	SAG
GCF_008633025.1	RefSeq	SAG
GCF_008633005.1	RefSeq	SAG
GCF_000257785.1	RefSeq	SAG
GCF_000474075.1	RefSeq	SAG
GCF_008633405.1	RefSeq	SAG
GCF_000463425.1	RefSeq	SAG
GCF_000463395.1	RefSeq	SAG
GCF_000463445.1	RefSeq	SAG
GCF_000474135.1	RefSeq	SAG
GCF_000187975.2	RefSeq	SAG
GCF_900459215.1	RefSeq	SAG
GCF_001069055.1	RefSeq	SAG
GCF_001069915.1	RefSeq	SAG
GCF_001069775.1	RefSeq	SAG
GCF_001073285.1	RefSeq	SAG
GCF_001074345.1	RefSeq	SAG
GCF_001074415.1	RefSeq	SAG
GCF_003943505.1	RefSeq	SAG
GCF_003943465.1	RefSeq	SAG
GCF_003944315.1	RefSeq	SAG
GCF_003943435.1	RefSeq	SAG
GCF_003944305.1	RefSeq	SAG
GCF_000385925.1	RefSeq	SAG
GCF_000187855.1	RefSeq	SAG
GCF_000222765.1	RefSeq	SAG
GCF_011612585.1	RefSeq	SAG
GCF_900475445.1	RefSeq	SAG
GCF_003943455.1	RefSeq	SAG
GCF_003944225.1	RefSeq	SAG
GCF_003944245.1	RefSeq	SAG
GCF_003943535.1	RefSeq	SAG
GCF_003943515.1	RefSeq	SAG
GCF_003943815.1	RefSeq	SAG
GCF_000959885.1	RefSeq	SAG
GCF_000959895.1	RefSeq	SAG
GCF_001578775.1	RefSeq	SAG
GCF_001588855.1	RefSeq	SAG
GCF_014338595.1	RefSeq	SAG
GCF_001588905.1	RefSeq	SAG
GCF_001589115.1	RefSeq	SAG
GCF_902460335.1	RefSeq	SAG
GCF_007991595.1	RefSeq	SAG
GCF_900478185.1	RefSeq	SAG
GCF_008369405.1	RefSeq	SAG
GCF_015235155.1	RefSeq	SAG
GCF_001921845.1	RefSeq	SAG
GCF_004570575.1	RefSeq	SAG
GCF_015234775.1	RefSeq	SAG
GCF_013415205.1	RefSeq	SAG
GCF_009767945.1	RefSeq	SAG
GCF_015234615.1	RefSeq	SAG
GCF_013415245.1	RefSeq	SAG
GCF_000423725.1	RefSeq	SAG
GCF_000380005.1	RefSeq	SAG
GCF_000180055.1	RefSeq	SAG
GCF_900459175.1	RefSeq	SAG
GCF_001072165.1	RefSeq	SAG
GCF_901875505.1	RefSeq	SAG
GCF_019265305.1	RefSeq	SAG
GCF_019265325.1	RefSeq	SAG
GCF_019265285.1	RefSeq	SAG
GCF_019265245.1	RefSeq	SAG
GCF_019273775.1	RefSeq	SAG
GCF_019265265.1	RefSeq	SAG
GCF_016128135.1	RefSeq	SAG
GCF_016128095.1	RefSeq	SAG
GCF_016766775.1	RefSeq	SAG
GCF_016724885.1	RefSeq	SAG
GCF_008693725.1	RefSeq	SAG
GCF_009380195.1	RefSeq	SAG
GCF_009848215.1	RefSeq	SAG
GCF_009847065.1	RefSeq	SAG
GCF_009846995.1	RefSeq	SAG
GCF_009847965.1	RefSeq	SAG
GCF_009847585.1	RefSeq	SAG
GCF_009847535.1	RefSeq	SAG
GCF_009847485.1	RefSeq	SAG
GCF_011379845.1	RefSeq	SAG
GCF_011379825.1	RefSeq	SAG
GCF_011379815.1	RefSeq	SAG
GCF_011379805.1	RefSeq	SAG
GCF_011379745.1	RefSeq	SAG
GCF_011379765.1	RefSeq	SAG
GCF_011379725.1	RefSeq	SAG
GCF_011379715.1	RefSeq	SAG
GCF_011379705.1	RefSeq	SAG
GCF_011379655.1	RefSeq	SAG
GCF_011379625.1	RefSeq	SAG
GCF_011379665.1	RefSeq	SAG
GCF_011379645.1	RefSeq	SAG
GCF_011379605.1	RefSeq	SAG
GCF_011379555.1	RefSeq	SAG
GCF_011379535.1	RefSeq	SAG
GCF_011327345.1	RefSeq	SAG
GCF_011379545.1	RefSeq	SAG
GCF_011379515.1	RefSeq	SAG
GCF_901544045.1	RefSeq	SAG
GCF_900459065.1	RefSeq	SAG
GCF_900459095.1	RefSeq	SAG
GCF_900459135.1	RefSeq	SAG
GCF_901543725.1	RefSeq	SAG
GCF_901543405.1	RefSeq	SAG
GCF_009497975.1	RefSeq	SAG
GCF_008121855.1	RefSeq	SAG
GCF_008121775.1	RefSeq	SAG
GCF_008121795.1	RefSeq	SAG
GCF_008121765.1	RefSeq	SAG
GCF_008121785.1	RefSeq	SAG
GCF_009650255.1	RefSeq	SAG
GCF_009650275.1	RefSeq	SAG
GCF_900459225.1	RefSeq	SAG
GCF_900635345.1	RefSeq	SAG
GCF_900459205.1	RefSeq	SAG
GCF_009650295.1	RefSeq	SAG
GCF_014192895.1	RefSeq	SAG
GCF_014192695.1	RefSeq	SAG
GCF_000317855.1	RefSeq	SAG
GCF_014893835.1	RefSeq	SAG
GCF_001704525.1	RefSeq	SAG
GCF_001704435.1	RefSeq	SAG
GCF_001704445.1	RefSeq	SAG
GCF_016888305.1	RefSeq	SAG
GCF_000010705.1	RefSeq	SAG
GCF_009389595.1	RefSeq	SAG
GCF_009730735.1	RefSeq	SAG
GCF_009389575.1	RefSeq	SAG
GCF_009730755.1	RefSeq	SAG
GCF_009730775.1	RefSeq	SAG
GCF_009730795.1	RefSeq	SAG
GCF_009730815.1	RefSeq	SAG
GCF_009730835.1	RefSeq	SAG
GCF_009730855.1	RefSeq	SAG
GCF_009730875.1	RefSeq	SAG
GCF_009730895.1	RefSeq	SAG
GCF_009917065.1	RefSeq	SAG
GCF_901542475.1	RefSeq	SAG
GCF_901543995.1	RefSeq	SAG
GCF_901544225.1	RefSeq	SAG
GCF_901544215.1	RefSeq	SAG
GCF_901544365.1	RefSeq	SAG
GCF_900460375.1	RefSeq	SAG
GCF_900474785.1	RefSeq	SAG
GCF_900475145.1	RefSeq	SAG
GCF_900475185.1	RefSeq	SAG
GCF_900636815.1	RefSeq	SAG
GCF_901542425.1	RefSeq	SAG
GCF_900475725.1	RefSeq	SAG
GCF_900460145.1	RefSeq	SAG
GCF_901542365.1	RefSeq	SAG
GCF_901543615.1	RefSeq	SAG
GCF_900475255.1	RefSeq	SAG
GCF_901543655.1	RefSeq	SAG
GCF_016888365.1	RefSeq	SAG
GCF_000307185.1	RefSeq	SAG
GCF_003202195.1	RefSeq	SAG
GCF_016888375.1	RefSeq	SAG
GCF_002094215.1	RefSeq	SAG
GCF_012844385.1	RefSeq	SAG
GCF_012844405.1	RefSeq	SAG
GCF_013004125.1	RefSeq	SAG
GCF_001682745.1	RefSeq	SAG
GCF_001682735.1	RefSeq	SAG
GCF_001682825.1	RefSeq	SAG
GCF_001682755.1	RefSeq	SAG
GCF_001682815.1	RefSeq	SAG
GCF_001704515.1	RefSeq	SAG
GCF_001682765.1	RefSeq	SAG
GCF_001704455.1	RefSeq	SAG
GCF_000970985.1	RefSeq	SAG
GCF_000971005.1	RefSeq	SAG
GCF_016888325.1	RefSeq	SAG
GCF_001038445.1	RefSeq	SAG
GCF_000380025.1	RefSeq	SAG
GCF_009917285.1	RefSeq	SAG
GCF_009917265.1	RefSeq	SAG
GCF_009917195.1	RefSeq	SAG
GCF_009917225.1	RefSeq	SAG
GCF_009917205.1	RefSeq	SAG
GCF_009917185.1	RefSeq	SAG
GCF_009917165.1	RefSeq	SAG
GCF_009917135.1	RefSeq	SAG
GCF_009917125.1	RefSeq	SAG
GCF_009917075.1	RefSeq	SAG
GCF_009917085.1	RefSeq	SAG
GCF_009917035.1	RefSeq	SAG
GCF_009917025.1	RefSeq	SAG
GCF_009916995.1	RefSeq	SAG
GCF_009916975.1	RefSeq	SAG
GCF_009916955.1	RefSeq	SAG
GCF_009916945.1	RefSeq	SAG
GCF_009916925.1	RefSeq	SAG
GCF_009916895.1	RefSeq	SAG
GCF_009916885.1	RefSeq	SAG
GCF_009916855.1	RefSeq	SAG
GCF_009916845.1	RefSeq	SAG
GCF_009916825.1	RefSeq	SAG
GCF_009916785.1	RefSeq	SAG
GCF_009916745.1	RefSeq	SAG
GCF_009916795.1	RefSeq	SAG
GCF_009916755.1	RefSeq	SAG
GCF_009916705.1	RefSeq	SAG
GCF_009916665.1	RefSeq	SAG
GCF_009916715.1	RefSeq	SAG
GCF_009916655.1	RefSeq	SAG
GCF_009915075.1	RefSeq	SAG
GCF_009916645.1	RefSeq	SAG
GCF_009916625.1	RefSeq	SAG
GCF_009916595.1	RefSeq	SAG
GCF_009916545.1	RefSeq	SAG
GCF_009915055.1	RefSeq	SAG
GCF_009928385.1	RefSeq	SAG
GCF_009916585.1	RefSeq	SAG
GCF_009928315.1	RefSeq	SAG
GCF_009928285.1	RefSeq	SAG
GCF_009928345.1	RefSeq	SAG
GCF_009928295.1	RefSeq	SAG
GCF_009916525.1	RefSeq	SAG
GCF_009915045.1	RefSeq	SAG
GCF_009916565.1	RefSeq	SAG
GCF_009938945.1	RefSeq	SAG
GCF_009916505.1	RefSeq	SAG
GCF_009916455.1	RefSeq	SAG
GCF_009916475.1	RefSeq	SAG
GCF_009916425.1	RefSeq	SAG
GCF_009915015.1	RefSeq	SAG
GCF_009916435.1	RefSeq	SAG
GCF_900156215.1	RefSeq	SAG
GCF_900110405.1	RefSeq	SAG
GCF_000702105.1	RefSeq	SAG
GCF_000964315.1	RefSeq	SAG
GCF_900199575.1	RefSeq	SAG
GCF_000747195.1	RefSeq	SAG
GCF_000146405.1	RefSeq	SAG
GCF_000424045.1	RefSeq	SAG
GCF_900099885.1	RefSeq	SAG
GCF_009758075.1	RefSeq	SAG
GCF_009758095.1	RefSeq	SAG
GCF_016906125.1	RefSeq	SAG
GCF_900110365.1	RefSeq	SAG
GCF_002073515.1	RefSeq	SAG
GCF_004525775.1	RefSeq	SAG
GCF_900100035.1	RefSeq	SAG
GCF_900109415.1	RefSeq	SAG
GCF_000731085.1	RefSeq	SAG
GCF_001481485.1	RefSeq	SAG
GCF_000747205.1	RefSeq	SAG
GCF_900114525.1	RefSeq	SAG
GCF_014041875.1	RefSeq	SAG
GCF_902373735.1	RefSeq	SAG
GCF_900110935.1	RefSeq	SAG
GCF_900100215.1	RefSeq	SAG
GCF_900113235.1	RefSeq	SAG
GCF_006538945.1	RefSeq	SAG
GCF_901543475.1	RefSeq	SAG
GCF_900636465.1	RefSeq	SAG
GCF_900102715.1	RefSeq	SAG
GCF_900109395.1	RefSeq	SAG
GCF_900321175.1	RefSeq	SAG
GCF_900104225.1	RefSeq	SAG
GCF_900101445.1	RefSeq	SAG
GCF_900103355.1	RefSeq	SAG
GCF_900101715.1	RefSeq	SAG
GCF_900112385.1	RefSeq	SAG
GCF_900106895.1	RefSeq	SAG
GCF_900110845.1	RefSeq	SAG
GCF_900115995.1	RefSeq	SAG
GCF_900115895.1	RefSeq	SAG
GCF_000421425.1	RefSeq	SAG
GCF_900109105.1	RefSeq	SAG
GCF_001510555.1	RefSeq	SAG
GCF_001510635.1	RefSeq	SAG
GCF_018586325.1	RefSeq	SAG
GCF_018586305.1	RefSeq	SAG
GCF_018586225.1	RefSeq	SAG
GCF_018586205.1	RefSeq	SAG
GCF_018585945.1	RefSeq	SAG
GCF_018586145.1	RefSeq	SAG
GCF_018586125.1	RefSeq	SAG
GCF_018586085.1	RefSeq	SAG
GCF_018585965.1	RefSeq	SAG
GCF_018585905.1	RefSeq	SAG
GCF_018585925.1	RefSeq	SAG
GCF_018586105.1	RefSeq	SAG
GCF_018586065.1	RefSeq	SAG
GCF_018585825.1	RefSeq	SAG
GCF_018586005.1	RefSeq	SAG
GCF_018586015.1	RefSeq	SAG
GCF_018585865.1	RefSeq	SAG
GCF_018586045.1	RefSeq	SAG
GCF_018585835.1	RefSeq	SAG
GCF_018585985.1	RefSeq	SAG
GCF_018585875.1	RefSeq	SAG
GCF_000026585.1	RefSeq	SAG
GCF_018586525.1	RefSeq	SAG
GCF_018604725.1	RefSeq	SAG
GCF_018604705.1	RefSeq	SAG
GCF_018604685.1	RefSeq	SAG
GCF_018604665.1	RefSeq	SAG
GCF_018604645.1	RefSeq	SAG
GCF_018586465.1	RefSeq	SAG
GCF_018604625.1	RefSeq	SAG
GCF_018604605.1	RefSeq	SAG
GCF_018586405.1	RefSeq	SAG
GCF_018586385.1	RefSeq	SAG
GCF_018586345.1	RefSeq	SAG
GCF_018604585.1	RefSeq	SAG
GCF_001509635.1	RefSeq	SAG
GCF_001645285.1	RefSeq	SAG
GCF_001177525.1	RefSeq	SAG
GCF_001177845.1	RefSeq	SAG
GCF_001179085.1	RefSeq	SAG
GCF_001179425.1	RefSeq	SAG
GCF_001178485.1	RefSeq	SAG
GCF_001178765.1	RefSeq	SAG
GCF_001175105.1	RefSeq	SAG
GCF_001175965.1	RefSeq	SAG
GCF_001175845.1	RefSeq	SAG
GCF_001176705.1	RefSeq	SAG
GCF_001176565.1	RefSeq	SAG
GCF_001177365.1	RefSeq	SAG
GCF_001177105.1	RefSeq	SAG
GCF_001176885.1	RefSeq	SAG
GCF_001177585.1	RefSeq	SAG
GCF_001177825.1	RefSeq	SAG
GCF_001177645.1	RefSeq	SAG
GCF_001179325.1	RefSeq	SAG
GCF_001179145.1	RefSeq	SAG
GCF_001178745.1	RefSeq	SAG
GCF_001178405.1	RefSeq	SAG
GCF_001176165.1	RefSeq	SAG
GCF_001175765.1	RefSeq	SAG
GCF_001175705.1	RefSeq	SAG
GCF_001175345.1	RefSeq	SAG
GCF_001175065.1	RefSeq	SAG
GCF_001176485.1	RefSeq	SAG
GCF_001176285.1	RefSeq	SAG
GCF_001176585.1	RefSeq	SAG
GCF_001177945.1	RefSeq	SAG
GCF_001177445.1	RefSeq	SAG
GCF_001178165.1	RefSeq	SAG
GCF_001178025.1	RefSeq	SAG
GCF_001178685.1	RefSeq	SAG
GCF_001178905.1	RefSeq	SAG
GCF_001178585.1	RefSeq	SAG
GCF_001175305.1	RefSeq	SAG
GCF_001175585.1	RefSeq	SAG
GCF_001175365.1	RefSeq	SAG
GCF_001175645.1	RefSeq	SAG
GCF_001176045.1	RefSeq	SAG
GCF_001176505.1	RefSeq	SAG
GCF_001176825.1	RefSeq	SAG
GCF_001176965.1	RefSeq	SAG
GCF_001177245.1	RefSeq	SAG
GCF_001177205.1	RefSeq	SAG
GCF_001178625.1	RefSeq	SAG
GCF_001178925.1	RefSeq	SAG
GCF_001178105.1	RefSeq	SAG
GCF_001177965.1	RefSeq	SAG
GCF_001177545.1	RefSeq	SAG
GCF_001177865.1	RefSeq	SAG
GCF_001176905.1	RefSeq	SAG
GCF_001177065.1	RefSeq	SAG
GCF_001175185.1	RefSeq	SAG
GCF_001176105.1	RefSeq	SAG
GCF_001175665.1	RefSeq	SAG
GCF_001175885.1	RefSeq	SAG
GCF_001178425.1	RefSeq	SAG
GCF_001178805.1	RefSeq	SAG
GCF_001179125.1	RefSeq	SAG
GCF_001179345.1	RefSeq	SAG
GCF_001176525.1	RefSeq	SAG
GCF_001176765.1	RefSeq	SAG
GCF_001178085.1	RefSeq	SAG
GCF_001178305.1	RefSeq	SAG
GCF_001177605.1	RefSeq	SAG
GCF_001177485.1	RefSeq	SAG
GCF_001179065.1	RefSeq	SAG
GCF_001179405.1	RefSeq	SAG
GCF_001178565.1	RefSeq	SAG
GCF_001175245.1	RefSeq	SAG
GCF_001175925.1	RefSeq	SAG
GCF_001175985.1	RefSeq	SAG
GCF_001176325.1	RefSeq	SAG
GCF_001176605.1	RefSeq	SAG
GCF_001176785.1	RefSeq	SAG
GCF_001177025.1	RefSeq	SAG
GCF_001177285.1	RefSeq	SAG
GCF_001177625.1	RefSeq	SAG
GCF_001175285.1	RefSeq	SAG
GCF_001175525.1	RefSeq	SAG
GCF_001175805.1	RefSeq	SAG
GCF_001175625.1	RefSeq	SAG
GCF_001176065.1	RefSeq	SAG
GCF_001176265.1	RefSeq	SAG
GCF_001176945.1	RefSeq	SAG
GCF_001177265.1	RefSeq	SAG
GCF_001177225.1	RefSeq	SAG
GCF_001178145.1	RefSeq	SAG
GCF_001178005.1	RefSeq	SAG
GCF_001178785.1	RefSeq	SAG
GCF_001178365.1	RefSeq	SAG
GCF_001179105.1	RefSeq	SAG
GCF_001178385.1	RefSeq	SAG
GCF_001179205.1	RefSeq	SAG
GCF_001177725.1	RefSeq	SAG
GCF_001177805.1	RefSeq	SAG
GCF_001177985.1	RefSeq	SAG
GCF_001178185.1	RefSeq	SAG
GCF_001176425.1	RefSeq	SAG
GCF_001176365.1	RefSeq	SAG
GCF_001176645.1	RefSeq	SAG
GCF_001176845.1	RefSeq	SAG
GCF_900004825.1	RefSeq	SAG
GCF_001175425.1	RefSeq	SAG
GCF_001175085.1	RefSeq	SAG
GCF_001179025.1	RefSeq	SAG
GCF_001179225.1	RefSeq	SAG
GCF_001178465.1	RefSeq	SAG
GCF_001178825.1	RefSeq	SAG
GCF_001178865.1	RefSeq	SAG
GCF_001178045.1	RefSeq	SAG
GCF_001178225.1	RefSeq	SAG
GCF_001177505.1	RefSeq	SAG
GCF_001175505.1	RefSeq	SAG
GCF_001175325.1	RefSeq	SAG
GCF_001176145.1	RefSeq	SAG
GCF_001175725.1	RefSeq	SAG
GCF_001176665.1	RefSeq	SAG
GCF_001176345.1	RefSeq	SAG
GCF_001177145.1	RefSeq	SAG
GCF_001177305.1	RefSeq	SAG
GCF_001177045.1	RefSeq	SAG
GCF_001177425.1	RefSeq	SAG
GCF_001177685.1	RefSeq	SAG
GCF_001177465.1	RefSeq	SAG
GCF_001179305.1	RefSeq	SAG
GCF_001178965.1	RefSeq	SAG
GCF_001178945.1	RefSeq	SAG
GCF_001178605.1	RefSeq	SAG
GCF_001176005.1	RefSeq	SAG
GCF_001175785.1	RefSeq	SAG
GCF_001175565.1	RefSeq	SAG
GCF_001176305.1	RefSeq	SAG
GCF_001176545.1	RefSeq	SAG
GCF_001176805.1	RefSeq	SAG
GCF_001176445.1	RefSeq	SAG
GCF_001176685.1	RefSeq	SAG
GCF_001176865.1	RefSeq	SAG
GCF_001177125.1	RefSeq	SAG
GCF_001175205.1	RefSeq	SAG
GCF_001175265.1	RefSeq	SAG
GCF_001175605.1	RefSeq	SAG
GCF_001178885.1	RefSeq	SAG
GCF_001178525.1	RefSeq	SAG
GCF_001178505.1	RefSeq	SAG
GCF_001179285.1	RefSeq	SAG
GCF_001179005.1	RefSeq	SAG
GCF_001177905.1	RefSeq	SAG
GCF_001177565.1	RefSeq	SAG
GCF_001178325.1	RefSeq	SAG
GCF_001176125.1	RefSeq	SAG
GCF_001176385.1	RefSeq	SAG
GCF_001176725.1	RefSeq	SAG
GCF_001176925.1	RefSeq	SAG
GCF_001177345.1	RefSeq	SAG
GCF_001177405.1	RefSeq	SAG
GCF_001177665.1	RefSeq	SAG
GCF_001177885.1	RefSeq	SAG
GCF_001178065.1	RefSeq	SAG
GCF_001178205.1	RefSeq	SAG
GCF_001176025.1	RefSeq	SAG
GCF_001175145.1	RefSeq	SAG
GCF_001178125.1	RefSeq	SAG
GCF_001177005.1	RefSeq	SAG
GCF_001176625.1	RefSeq	SAG
GCF_001176245.1	RefSeq	SAG
GCF_001175945.1	RefSeq	SAG
GCF_001176225.1	RefSeq	SAG
GCF_001175825.1	RefSeq	SAG
GCF_001175465.1	RefSeq	SAG
GCF_001175125.1	RefSeq	SAG
GCF_001179365.1	RefSeq	SAG
GCF_001179165.1	RefSeq	SAG
GCF_001178265.1	RefSeq	SAG
GCF_001178665.1	RefSeq	SAG
GCF_001178725.1	RefSeq	SAG
GCF_001178985.1	RefSeq	SAG
GCF_001179265.1	RefSeq	SAG
GCF_001179385.1	RefSeq	SAG
GCF_001175445.1	RefSeq	SAG
GCF_001175045.1	RefSeq	SAG
GCF_001176205.1	RefSeq	SAG
GCF_001175905.1	RefSeq	SAG
GCF_001178645.1	RefSeq	SAG
GCF_001178285.1	RefSeq	SAG
GCF_001177765.1	RefSeq	SAG
GCF_001177705.1	RefSeq	SAG
GCF_001177165.1	RefSeq	SAG
GCF_001177325.1	RefSeq	SAG
GCF_001176465.1	RefSeq	SAG
GCF_001175025.1	RefSeq	SAG
GCF_001176085.1	RefSeq	SAG
GCF_001175685.1	RefSeq	SAG
GCF_001175745.1	RefSeq	SAG
GCF_001178705.1	RefSeq	SAG
GCF_001178445.1	RefSeq	SAG
GCF_001179465.1	RefSeq	SAG
GCF_001177925.1	RefSeq	SAG
GCF_001177745.1	RefSeq	SAG
GCF_001178245.1	RefSeq	SAG
GCF_001176185.1	RefSeq	SAG
GCF_001175865.1	RefSeq	SAG
GCF_001175385.1	RefSeq	SAG
GCF_001175165.1	RefSeq	SAG
GCF_001177085.1	RefSeq	SAG
GCF_001176985.1	RefSeq	SAG
GCF_001176745.1	RefSeq	SAG
GCF_001176405.1	RefSeq	SAG
GCF_001178345.1	RefSeq	SAG
GCF_001177385.1	RefSeq	SAG
GCF_001177785.1	RefSeq	SAG
GCF_001179045.1	RefSeq	SAG
GCF_001179185.1	RefSeq	SAG
GCF_001179445.1	RefSeq	SAG
GCF_001178545.1	RefSeq	SAG
GCF_001178845.1	RefSeq	SAG
GCF_001175485.1	RefSeq	SAG
GCF_001175225.1	RefSeq	SAG
GCF_001175405.1	RefSeq	SAG
GCF_001645305.1	RefSeq	SAG
GCF_001645295.1	RefSeq	SAG
GCF_001179245.1	RefSeq	SAG
GCF_001645315.1	RefSeq	SAG
GCF_900459185.1	RefSeq	SAG
GCF_011038555.1	RefSeq	SAG
GCF_018140065.1	RefSeq	SAG
GCF_018140015.1	RefSeq	SAG
GCF_018139965.1	RefSeq	SAG
GCF_012976265.1	RefSeq	SAG
GCF_000219765.1	RefSeq	SAG
GCF_009676725.1	RefSeq	SAG
GCF_000208725.1	RefSeq	SAG
GCF_000696505.1	RefSeq	SAG
GCF_000026605.1	RefSeq	SAG
GCF_011317105.1	RefSeq	SAG
GCF_018140535.1	RefSeq	SAG
GCF_009848275.1	RefSeq	SAG
GCF_011316745.1	RefSeq	SAG
GCF_011316755.1	RefSeq	SAG
GCF_011316805.1	RefSeq	SAG
GCF_011316785.1	RefSeq	SAG
GCF_011316855.1	RefSeq	SAG
GCF_011316825.1	RefSeq	SAG
GCF_011316715.1	RefSeq	SAG
GCF_011316835.1	RefSeq	SAG
GCF_011316885.1	RefSeq	SAG
GCF_010994195.1	RefSeq	SAG
GCF_000020765.1	RefSeq	SAG
GCF_900475125.1	RefSeq	SAG
GCF_900474875.1	RefSeq	SAG
GCF_900459475.1	RefSeq	SAG
GCF_900475295.1	RefSeq	SAG
GCF_900636805.1	RefSeq	SAG
GCF_900474805.1	RefSeq	SAG
GCF_900460185.1	RefSeq	SAG
GCF_011316705.1	RefSeq	SAG
GCF_011317085.1	RefSeq	SAG
GCF_011317015.1	RefSeq	SAG
GCF_011317045.1	RefSeq	SAG
GCF_011317035.1	RefSeq	SAG
GCF_011317005.1	RefSeq	SAG
GCF_011316985.1	RefSeq	SAG
GCF_011316915.1	RefSeq	SAG
GCF_011316905.1	RefSeq	SAG
GCF_011316925.1	RefSeq	SAG
GCF_009676645.1	RefSeq	SAG
GCF_013178995.1	RefSeq	SAG
GCF_015689395.1	RefSeq	SAG
GCF_015689415.1	RefSeq	SAG
GCF_015689355.1	RefSeq	SAG
GCF_015689375.1	RefSeq	SAG
GCF_015689435.1	RefSeq	SAG
GCF_015689455.1	RefSeq	SAG
GCF_015767555.1	RefSeq	SAG
GCF_000876305.1	RefSeq	SAG
GCF_000876295.1	RefSeq	SAG
GCF_000876365.1	RefSeq	SAG
GCF_000876375.1	RefSeq	SAG
GCF_000876355.1	RefSeq	SAG
GCF_000876275.1	RefSeq	SAG
GCF_000876285.1	RefSeq	SAG
GCF_000445225.2	RefSeq	SAG
GCF_009676685.2	RefSeq	SAG
GCF_000372425.1	RefSeq	SAG
GCF_900475025.1	RefSeq	SAG
GCF_003433685.1	RefSeq	SAG
GCF_900112565.1	RefSeq	SAG
GCF_003337175.1	RefSeq	SAG
GCF_001578695.1	RefSeq	SAG
GCF_001579135.1	RefSeq	SAG
GCF_016908075.1	RefSeq	SAG
GCF_012273095.1	RefSeq	SAG
GCF_013267695.1	RefSeq	SAG
GCF_001477575.1	RefSeq	SAG
GCF_001481475.1	RefSeq	SAG
GCF_900116655.1	RefSeq	SAG
GCF_000723985.1	RefSeq	SAG
GCF_900459545.1	RefSeq	SAG
GCF_900475715.1	RefSeq	SAG
GCF_000270145.1	RefSeq	SAG
GCF_000203195.1	RefSeq	SAG
GCF_002000985.1	RefSeq	SAG
GCF_000949245.1	RefSeq	SAG
GCF_001703415.1	RefSeq	SAG
GCF_001658075.1	RefSeq	SAG
GCF_000146525.1	RefSeq	SAG
GCF_019021805.1	RefSeq	SAG
GCF_003434265.1	RefSeq	SAG
GCF_000027185.1	RefSeq	SAG
GCF_900107905.1	RefSeq	SAG
GCF_900109835.1	RefSeq	SAG
GCF_900111215.1	RefSeq	SAG
GCF_900103105.1	RefSeq	SAG
GCF_900101135.1	RefSeq	SAG
GCF_001070265.1	RefSeq	SAG
GCF_019449375.1	RefSeq	SAG
GCF_003944105.1	RefSeq	SAG
GCF_003943285.1	RefSeq	SAG
GCF_003943245.1	RefSeq	SAG
GCF_003943215.1	RefSeq	SAG
GCF_003943255.1	RefSeq	SAG
GCF_003469915.1	RefSeq	SAG
GCF_001469295.1	RefSeq	SAG
GCF_003943175.1	RefSeq	SAG
GCF_003944075.1	RefSeq	SAG
GCF_003944065.1	RefSeq	SAG
GCF_003943195.1	RefSeq	SAG
GCF_003943345.1	RefSeq	SAG
GCF_003943355.1	RefSeq	SAG
GCF_003944135.1	RefSeq	SAG
GCF_003943305.1	RefSeq	SAG
GCF_003944155.1	RefSeq	SAG
GCF_003944115.1	RefSeq	SAG
GCF_001588775.1	RefSeq	SAG
GCF_015666945.1	RefSeq	SAG
GCF_001553855.1	RefSeq	SAG
GCF_001588795.1	RefSeq	SAG
GCF_015552565.1	RefSeq	SAG
GCF_019046945.1	RefSeq	SAG
GCF_019047505.1	RefSeq	SAG
GCF_002073435.2	RefSeq	SAG
GCF_002386285.1	RefSeq	SAG
GCF_009730535.1	RefSeq	SAG
GCF_001589145.1	RefSeq	SAG
GCF_001589135.1	RefSeq	SAG
GCF_001588615.1	RefSeq	SAG
GCF_000959925.1	RefSeq	SAG
GCF_000963345.1	RefSeq	SAG
GCF_000970665.2	RefSeq	SAG
GCF_001281105.1	RefSeq	SAG
GCF_003943295.1	RefSeq	SAG
GCF_001588935.1	RefSeq	SAG
GCF_001588955.1	RefSeq	SAG
GCF_001588985.1	RefSeq	SAG
GCF_902374085.1	RefSeq	SAG
GCF_001588975.1	RefSeq	SAG
GCF_901544385.1	RefSeq	SAG
GCF_900475385.1	RefSeq	SAG
GCF_900475015.1	RefSeq	SAG
GCF_900636555.1	RefSeq	SAG
GCF_901543645.1	RefSeq	SAG
GCF_901542355.1	RefSeq	SAG
GCF_901543415.1	RefSeq	SAG
GCF_001589035.1	RefSeq	SAG
GCF_001588735.1	RefSeq	SAG
GCF_001589055.1	RefSeq	SAG
GCF_001589065.1	RefSeq	SAG
GCF_001589095.1	RefSeq	SAG
GCF_902167685.1	RefSeq	SAG
GCF_000017005.1	RefSeq	SAG
GCF_000959965.1	RefSeq	SAG
GCF_003627155.1	RefSeq	SAG
GCF_009870755.1	RefSeq	SAG
GCF_009870745.1	RefSeq	SAG
GCF_009870535.1	RefSeq	SAG
GCF_009870555.1	RefSeq	SAG
GCF_009870375.1	RefSeq	SAG
GCF_009870415.1	RefSeq	SAG
GCF_009870425.1	RefSeq	SAG
GCF_009870445.1	RefSeq	SAG
GCF_009870435.1	RefSeq	SAG
GCF_009870475.1	RefSeq	SAG
GCF_009870485.1	RefSeq	SAG
GCF_009870505.1	RefSeq	SAG
GCF_009870575.1	RefSeq	SAG
GCF_009870585.1	RefSeq	SAG
GCF_009870605.1	RefSeq	SAG
GCF_009870625.1	RefSeq	SAG
GCF_009870645.1	RefSeq	SAG
GCF_009870665.1	RefSeq	SAG
GCF_009870715.1	RefSeq	SAG
GCF_009870705.1	RefSeq	SAG
GCF_003143695.2	RefSeq	SAG
GCF_001598035.1	RefSeq	SAG
GCF_900104235.1	RefSeq	SAG
GCF_000376985.1	RefSeq	SAG
GCF_003686955.1	RefSeq	SAG
GCF_014643475.1	RefSeq	SAG
GCF_001708305.1	RefSeq	SAG
GCF_011039275.1	RefSeq	SAG
GCF_900459405.1	RefSeq	SAG
GCF_013007595.1	RefSeq	SAG
GCF_013007565.1	RefSeq	SAG
GCF_000420785.1	RefSeq	SAG
GCF_000188015.2	RefSeq	SAG
GCF_000479335.1	RefSeq	SAG
GCF_000479315.1	RefSeq	SAG
GCF_003438245.1	RefSeq	SAG
GCF_016127275.1	RefSeq	SAG
GCF_001477615.1	RefSeq	SAG
GCF_900459445.1	RefSeq	SAG
GCF_000154985.1	RefSeq	SAG
GCF_000246835.1	RefSeq	SAG
GCF_018499115.1	RefSeq	SAG
GCF_018499205.1	RefSeq	SAG
GCF_018531065.1	RefSeq	SAG
GCF_018499395.1	RefSeq	SAG
GCF_018499185.1	RefSeq	SAG
GCF_018499665.1	RefSeq	SAG
GCF_000187465.1	RefSeq	SAG
GCF_000260755.1	RefSeq	SAG
GCF_015546995.1	RefSeq	SAG
GCF_001579645.1	RefSeq	SAG
GCF_900459415.1	RefSeq	SAG
GCF_018499575.1	RefSeq	SAG
GCF_000215385.1	RefSeq	SAG
GCF_000279535.1	RefSeq	SAG
GCF_000963255.1	RefSeq	SAG
GCF_000960085.1	RefSeq	SAG
GCF_000223335.1	RefSeq	SAG
GCF_001885145.1	RefSeq	SAG
GCF_000300915.1	RefSeq	SAG
GCF_001654755.1	RefSeq	SAG
GCF_002787125.1	RefSeq	SAG
GCF_003589905.1	RefSeq	SAG
GCF_000331915.1	RefSeq	SAG
GCF_000320965.2	RefSeq	SAG
GCF_003675245.1	RefSeq	SAG
GCF_003675285.1	RefSeq	SAG
GCF_003675225.1	RefSeq	SAG
GCF_003675265.1	RefSeq	SAG
GCF_003675195.1	RefSeq	SAG
GCF_003675185.1	RefSeq	SAG
GCF_003675155.1	RefSeq	SAG
GCF_003675145.1	RefSeq	SAG
GCF_003675095.1	RefSeq	SAG
GCF_003675125.1	RefSeq	SAG
GCF_003697745.1	RefSeq	SAG
GCF_003697705.1	RefSeq	SAG
GCF_003697765.1	RefSeq	SAG
GCF_003697665.1	RefSeq	SAG
GCF_003697675.1	RefSeq	SAG
GCF_003697725.1	RefSeq	SAG
GCF_003697625.1	RefSeq	SAG
GCF_003697605.1	RefSeq	SAG
GCF_003675085.1	RefSeq	SAG
GCF_003697565.1	RefSeq	SAG
GCF_003697615.1	RefSeq	SAG
GCF_003697585.1	RefSeq	SAG
GCF_003697545.1	RefSeq	SAG
GCF_003697485.1	RefSeq	SAG
GCF_003697525.1	RefSeq	SAG
GCF_003697505.1	RefSeq	SAG
GCF_003697465.1	RefSeq	SAG
GCF_003697405.1	RefSeq	SAG
GCF_003697435.1	RefSeq	SAG
GCF_003675055.1	RefSeq	SAG
GCF_003675045.1	RefSeq	SAG
GCF_003674995.1	RefSeq	SAG
GCF_003674985.1	RefSeq	SAG
GCF_003675025.1	RefSeq	SAG
GCF_003674945.1	RefSeq	SAG
GCF_003674935.1	RefSeq	SAG
GCF_003674925.1	RefSeq	SAG
GCF_003674875.1	RefSeq	SAG
GCF_003674865.1	RefSeq	SAG
GCF_003674895.1	RefSeq	SAG
GCF_003674835.1	RefSeq	SAG
GCF_003674825.1	RefSeq	SAG
GCF_003674795.1	RefSeq	SAG
GCF_003674785.1	RefSeq	SAG
GCF_003674765.1	RefSeq	SAG
GCF_003674745.1	RefSeq	SAG
GCF_003674715.1	RefSeq	SAG
GCF_003674705.1	RefSeq	SAG
GCF_003674685.1	RefSeq	SAG
GCF_003674665.1	RefSeq	SAG
GCF_003674645.1	RefSeq	SAG
GCF_003674615.1	RefSeq	SAG
GCF_003674605.1	RefSeq	SAG
GCF_003674585.1	RefSeq	SAG
GCF_002220115.1	RefSeq	SAG
GCF_003674565.1	RefSeq	SAG
GCF_003674545.1	RefSeq	SAG
GCF_003674525.1	RefSeq	SAG
GCF_003674465.1	RefSeq	SAG
GCF_003674505.1	RefSeq	SAG
GCF_003674475.1	RefSeq	SAG
GCF_003674435.1	RefSeq	SAG
GCF_003674385.1	RefSeq	SAG
GCF_003674425.1	RefSeq	SAG
GCF_003674355.1	RefSeq	SAG
GCF_003674345.1	RefSeq	SAG
GCF_003674395.1	RefSeq	SAG
GCF_003674285.1	RefSeq	SAG
GCF_003674305.1	RefSeq	SAG
GCF_003697375.1	RefSeq	SAG
GCF_003674315.1	RefSeq	SAG
GCF_003674265.1	RefSeq	SAG
GCF_003674215.1	RefSeq	SAG
GCF_003674205.1	RefSeq	SAG
GCF_003674175.1	RefSeq	SAG
GCF_003674235.1	RefSeq	SAG
GCF_003674165.1	RefSeq	SAG
GCF_003674145.1	RefSeq	SAG
GCF_003674125.1	RefSeq	SAG
GCF_003674085.1	RefSeq	SAG
GCF_003589945.1	RefSeq	SAG
GCF_000831485.1	RefSeq	SAG
GCF_008633045.1	RefSeq	SAG
GCF_008633305.1	RefSeq	SAG
GCF_008975305.1	RefSeq	SAG
GCF_008633485.1	RefSeq	SAG
GCF_002879585.1	RefSeq	SAG
GCF_002879575.1	RefSeq	SAG
GCF_001073405.1	RefSeq	SAG
GCF_001073635.1	RefSeq	SAG
GCF_003943095.1	RefSeq	SAG
GCF_003943085.1	RefSeq	SAG
GCF_003944005.1	RefSeq	SAG
GCF_003943045.1	RefSeq	SAG
GCF_003943035.1	RefSeq	SAG
GCF_900490715.1	RefSeq	SAG
GCF_900626305.1	RefSeq	SAG
GCF_900490795.1	RefSeq	SAG
GCF_900490805.1	RefSeq	SAG
GCF_900490865.1	RefSeq	SAG
GCF_900490745.1	RefSeq	SAG
GCF_900490785.1	RefSeq	SAG
GCF_900490735.1	RefSeq	SAG
GCF_900490815.1	RefSeq	SAG
GCF_900490725.1	RefSeq	SAG
GCF_900490855.1	RefSeq	SAG
GCF_900490765.1	RefSeq	SAG
GCF_900490835.1	RefSeq	SAG
GCF_000463355.1	RefSeq	SAG
GCF_000313655.1	RefSeq	SAG
GCF_003943155.1	RefSeq	SAG
GCF_003944025.1	RefSeq	SAG
GCF_003943145.1	RefSeq	SAG
GCF_000463385.1	RefSeq	SAG
GCF_000234015.1	RefSeq	SAG
GCF_000234035.1	RefSeq	SAG
GCF_002073355.2	RefSeq	SAG
GCF_013267515.1	RefSeq	SAG
GCF_000306805.1	RefSeq	SAG
GCF_003943125.1	RefSeq	SAG
GCF_003944015.1	RefSeq	SAG
GCF_003284685.1	RefSeq	SAG
GCF_002879755.1	RefSeq	SAG
GCF_900475975.1	RefSeq	SAG
GCF_002735805.1	RefSeq	SAG
GCF_000413475.1	RefSeq	SAG
GCF_000258445.1	RefSeq	SAG
GCF_002356055.1	RefSeq	SAG
GCF_003627135.1	RefSeq	SAG
GCF_016642265.1	RefSeq	SAG
GCF_018127725.1	RefSeq	SAG
GCF_016908645.1	RefSeq	SAG
GCF_000441535.1	RefSeq	SAG
GCF_003470165.1	RefSeq	SAG
GCF_003468285.1	RefSeq	SAG
GCF_905236995.1	RefSeq	SAG
GCF_905237015.1	RefSeq	SAG
GCF_905237035.1	RefSeq	SAG
GCF_905237025.1	RefSeq	SAG
GCF_905237045.1	RefSeq	SAG
GCF_015670875.1	RefSeq	SAG
GCF_001578785.1	RefSeq	SAG
GCF_016403165.1	RefSeq	SAG
GCF_016725165.1	RefSeq	SAG
GCF_902167605.1	RefSeq	SAG
GCF_902363115.1	RefSeq	SAG
GCF_018917365.1	RefSeq	SAG
GCF_900635935.1	RefSeq	SAG
GCF_900475675.1	RefSeq	SAG
GCF_900475065.1	RefSeq	SAG
GCF_901543635.1	RefSeq	SAG
GCF_901543605.1	RefSeq	SAG
GCF_018530985.1	RefSeq	SAG
GCF_018499425.1	RefSeq	SAG
GCF_018499085.1	RefSeq	SAG
GCF_018531035.1	RefSeq	SAG
GCF_018499235.1	RefSeq	SAG
GCF_018499325.1	RefSeq	SAG
GCF_018499095.1	RefSeq	SAG
GCF_018530995.1	RefSeq	SAG
GCF_018499295.1	RefSeq	SAG
GCF_018499345.1	RefSeq	SAG
GCF_018499285.1	RefSeq	SAG
GCF_018499195.1	RefSeq	SAG
GCF_018499365.1	RefSeq	SAG
GCF_018499245.1	RefSeq	SAG
GCF_018499145.1	RefSeq	SAG
GCF_018499485.1	RefSeq	SAG
GCF_018499615.1	RefSeq	SAG
GCF_018499625.1	RefSeq	SAG
GCF_018499605.1	RefSeq	SAG
GCF_018499705.1	RefSeq	SAG
GCF_018499755.1	RefSeq	SAG
GCF_018499565.1	RefSeq	SAG
GCF_018499715.1	RefSeq	SAG
GCF_018499535.1	RefSeq	SAG
GCF_018499745.1	RefSeq	SAG
GCF_018499675.1	RefSeq	SAG
GCF_000187995.2	RefSeq	SAG
GCF_900459485.1	RefSeq	SAG
GCF_002735825.1	RefSeq	SAG
GCF_002735835.1	RefSeq	SAG
GCF_000710665.1	RefSeq	SAG
GCF_900094105.1	RefSeq	SAG
GCF_015539085.1	RefSeq	SAG
GCF_018531025.1	RefSeq	SAG
GCF_002860805.1	RefSeq	SAG
GCF_000380045.1	RefSeq	SAG
GCF_001623565.1	RefSeq	SAG
GCF_000341525.1	RefSeq	SAG
GCF_000380065.1	RefSeq	SAG
GCF_900459365.1	RefSeq	SAG
GCF_000380085.1	RefSeq	SAG
GCF_900187085.1	RefSeq	SAG
GCF_900636715.1	RefSeq	SAG
GCF_900459325.1	RefSeq	SAG
GCF_900636525.1	RefSeq	SAG
GCF_000377005.1	RefSeq	SAG
GCF_003860045.1	RefSeq	SAG
GCF_005844455.1	RefSeq	SAG
GCF_001070035.1	RefSeq	SAG
GCF_001070205.1	RefSeq	SAG
GCF_001070375.1	RefSeq	SAG
GCF_018603945.1	RefSeq	SAG
GCF_001070705.1	RefSeq	SAG
GCF_000430345.1	RefSeq	SAG
GCF_000506725.1	RefSeq	SAG
GCF_000506765.1	RefSeq	SAG
GCF_002005545.1	RefSeq	SAG
GCF_001070985.1	RefSeq	SAG
GCF_902159415.1	RefSeq	SAG
GCF_001074635.1	RefSeq	SAG
GCF_000146585.1	RefSeq	SAG
GCF_002096925.1	RefSeq	SAG
GCF_002096935.1	RefSeq	SAG
GCF_000027165.1	RefSeq	SAG
GCF_003943905.1	RefSeq	SAG
GCF_003942685.1	RefSeq	SAG
GCF_003942665.1	RefSeq	SAG
GCF_003942995.1	RefSeq	SAG
GCF_003942965.1	RefSeq	SAG
GCF_003943605.1	RefSeq	SAG
GCF_003942575.1	RefSeq	SAG
GCF_003944325.1	RefSeq	SAG
GCF_003943575.1	RefSeq	SAG
GCF_003943555.1	RefSeq	SAG
GCF_003943955.1	RefSeq	SAG
GCF_003942945.1	RefSeq	SAG
GCF_003942915.1	RefSeq	SAG
GCF_003942885.1	RefSeq	SAG
GCF_003943935.1	RefSeq	SAG
GCF_003943965.1	RefSeq	SAG
GCF_003942865.1	RefSeq	SAG
GCF_003942795.1	RefSeq	SAG
GCF_003942775.1	RefSeq	SAG
GCF_000221165.1	RefSeq	SAG
GCF_000222705.1	RefSeq	SAG
GCF_002014755.1	RefSeq	SAG
GCF_002014875.1	RefSeq	SAG
GCF_002014795.1	RefSeq	SAG
GCF_001546795.1	RefSeq	SAG
GCF_005144795.1	RefSeq	SAG
GCF_001579665.1	RefSeq	SAG
GCF_001579045.1	RefSeq	SAG
GCF_008763935.1	RefSeq	SAG
GCF_019336965.1	RefSeq	SAG
GCF_018603625.1	RefSeq	SAG
GCF_018985535.1	RefSeq	SAG
GCF_019047825.1	RefSeq	SAG
GCF_009730515.1	RefSeq	SAG
GCF_905187495.1	RefSeq	SAG
GCF_905187515.1	RefSeq	SAG
GCF_905187535.1	RefSeq	SAG
GCF_905187545.1	RefSeq	SAG
GCF_001281025.1	RefSeq	SAG
GCF_003942765.1	RefSeq	SAG
GCF_003942715.1	RefSeq	SAG
GCF_003942695.1	RefSeq	SAG
GCF_003943915.1	RefSeq	SAG
GCF_001588605.1	RefSeq	SAG
GCF_901542415.1	RefSeq	SAG
GCF_000148585.2	RefSeq	SAG
GCF_900459425.1	RefSeq	SAG
GCF_002096915.1	RefSeq	SAG
GCF_002096845.1	RefSeq	SAG
GCF_000960005.1	RefSeq	SAG
GCF_019266225.1	RefSeq	SAG
GCF_019266165.1	RefSeq	SAG
GCF_019266175.1	RefSeq	SAG
GCF_002096815.1	RefSeq	SAG
GCF_002096895.1	RefSeq	SAG
GCF_002096855.1	RefSeq	SAG
GCF_002096835.1	RefSeq	SAG
GCF_002096755.1	RefSeq	SAG
GCF_002096775.1	RefSeq	SAG
GCF_002096765.1	RefSeq	SAG
GCF_002096735.1	RefSeq	SAG
GCF_013305725.1	RefSeq	SAG
GCF_016658865.1	RefSeq	SAG
GCF_000220045.1	RefSeq	SAG
GCF_000220085.1	RefSeq	SAG
GCF_000722815.1	RefSeq	SAG
GCF_000722835.1	RefSeq	SAG
GCF_000960025.1	RefSeq	SAG
GCF_000960065.1	RefSeq	SAG
GCF_000724165.1	RefSeq	SAG
GCF_000148505.1	RefSeq	SAG
GCF_000148525.1	RefSeq	SAG
GCF_000222785.1	RefSeq	SAG
GCF_000257865.1	RefSeq	SAG
GCF_000722755.1	RefSeq	SAG
GCF_000257905.1	RefSeq	SAG
GCF_000148545.1	RefSeq	SAG
GCF_000722775.1	RefSeq	SAG
GCF_000257805.1	RefSeq	SAG
GCF_000722695.1	RefSeq	SAG
GCF_000722765.2	RefSeq	SAG
GCF_000722705.1	RefSeq	SAG
GCF_000722685.1	RefSeq	SAG
GCF_009496435.1	RefSeq	SAG
GCF_009496395.1	RefSeq	SAG
GCF_009496505.1	RefSeq	SAG
GCF_009496335.1	RefSeq	SAG
GCF_009496165.1	RefSeq	SAG
GCF_009496375.1	RefSeq	SAG
GCF_009496155.1	RefSeq	SAG
GCF_009496205.1	RefSeq	SAG
GCF_009495945.1	RefSeq	SAG
GCF_009496085.1	RefSeq	SAG
GCF_009496445.1	RefSeq	SAG
GCF_009496295.1	RefSeq	SAG
GCF_009496285.1	RefSeq	SAG
GCF_009496825.1	RefSeq	SAG
GCF_009496835.1	RefSeq	SAG
GCF_009496805.1	RefSeq	SAG
GCF_009495705.1	RefSeq	SAG
GCF_009496385.1	RefSeq	SAG
GCF_009496355.1	RefSeq	SAG
GCF_009496035.1	RefSeq	SAG
GCF_009496065.1	RefSeq	SAG
GCF_009496045.1	RefSeq	SAG
GCF_009496135.1	RefSeq	SAG
GCF_009496255.1	RefSeq	SAG
GCF_009495895.1	RefSeq	SAG
GCF_009496815.1	RefSeq	SAG
GCF_009496795.1	RefSeq	SAG
GCF_009495695.1	RefSeq	SAG
GCF_009496185.1	RefSeq	SAG
GCF_009496235.1	RefSeq	SAG
GCF_009496755.1	RefSeq	SAG
GCF_009496735.1	RefSeq	SAG
GCF_009496725.1	RefSeq	SAG
GCF_009495735.1	RefSeq	SAG
GCF_009496075.1	RefSeq	SAG
GCF_009495955.1	RefSeq	SAG
GCF_009496275.1	RefSeq	SAG
GCF_009496895.1	RefSeq	SAG
GCF_009496905.1	RefSeq	SAG
GCF_001560895.1	RefSeq	SAG
GCF_002860825.1	RefSeq	SAG
GCF_002860865.1	RefSeq	SAG
GCF_015670115.1	RefSeq	SAG
GCF_015668935.1	RefSeq	SAG
GCF_015556125.1	RefSeq	SAG
GCF_001069835.1	RefSeq	SAG
GCF_001068415.1	RefSeq	SAG
GCF_000339695.1	RefSeq	SAG
GCF_000339715.1	RefSeq	SAG
GCF_000339255.1	RefSeq	SAG
GCF_000339515.1	RefSeq	SAG
GCF_000339155.1	RefSeq	SAG
GCF_000339235.1	RefSeq	SAG
GCF_000340095.1	RefSeq	SAG
GCF_000339655.1	RefSeq	SAG
GCF_000339535.1	RefSeq	SAG
GCF_000340155.1	RefSeq	SAG
GCF_014842815.3	RefSeq	SAG
GCF_000339195.1	RefSeq	SAG
GCF_000339735.1	RefSeq	SAG
GCF_006386535.1	RefSeq	SAG
GCF_000339675.1	RefSeq	SAG
GCF_000339175.1	RefSeq	SAG
GCF_000339215.1	RefSeq	SAG
GCF_001073145.1	RefSeq	SAG
GCF_000347795.1	RefSeq	SAG
GCF_000339275.1	RefSeq	SAG
GCF_000340115.1	RefSeq	SAG
GCF_000339595.1	RefSeq	SAG
GCF_000339775.1	RefSeq	SAG
GCF_000339315.1	RefSeq	SAG
GCF_000347855.1	RefSeq	SAG
GCF_001703615.1	RefSeq	SAG
GCF_003466855.1	RefSeq	SAG
GCF_000347875.1	RefSeq	SAG
GCF_001625005.1	RefSeq	SAG
GCF_000522765.1	RefSeq	SAG
GCF_014621675.1	RefSeq	SAG
GCF_000522565.1	RefSeq	SAG
GCF_000522805.2	RefSeq	SAG
GCF_000522665.1	RefSeq	SAG
GCF_000522785.1	RefSeq	SAG
GCF_000522625.1	RefSeq	SAG
GCF_000522685.1	RefSeq	SAG
GCF_000522725.1	RefSeq	SAG
GCF_000522645.1	RefSeq	SAG
GCF_000522905.1	RefSeq	SAG
GCF_000522925.1	RefSeq	SAG
GCF_000522945.1	RefSeq	SAG
GCF_000522605.1	RefSeq	SAG
GCF_000522585.1	RefSeq	SAG
GCF_000522885.1	RefSeq	SAG
GCF_000522705.1	RefSeq	SAG
GCF_000522825.1	RefSeq	SAG
GCF_000522845.1	RefSeq	SAG
GCF_000339555.1	RefSeq	SAG
GCF_901875565.1	RefSeq	SAG
GCF_015670285.1	RefSeq	SAG
GCF_015669655.1	RefSeq	SAG
GCF_000375505.1	RefSeq	SAG
GCF_018619415.1	RefSeq	SAG
GCF_019048645.1	RefSeq	SAG
GCF_002083175.2	RefSeq	SAG
GCF_012273155.1	RefSeq	SAG
GCF_000339815.1	RefSeq	SAG
GCF_000271865.1	RefSeq	SAG
GCF_002157665.1	RefSeq	SAG
GCF_002155285.1	RefSeq	SAG
GCF_000347815.1	RefSeq	SAG
GCF_000347835.1	RefSeq	SAG
GCF_002995555.1	RefSeq	SAG
GCF_000284575.1	RefSeq	SAG
GCF_000339835.1	RefSeq	SAG
GCF_000339135.1	RefSeq	SAG
GCF_000339935.1	RefSeq	SAG
GCF_008831325.1	RefSeq	SAG
GCF_902365065.1	RefSeq	SAG
GCF_000339335.1	RefSeq	SAG
GCF_000339955.1	RefSeq	SAG
GCF_000339855.1	RefSeq	SAG
GCF_000339975.1	RefSeq	SAG
GCF_006739205.1	RefSeq	SAG
GCF_009738105.1	RefSeq	SAG
GCF_900475095.1	RefSeq	SAG
GCF_900636835.1	RefSeq	SAG
GCF_900459345.1	RefSeq	SAG
GCF_000347895.1	RefSeq	SAG
GCF_000339395.1	RefSeq	SAG
GCF_000339295.1	RefSeq	SAG
GCF_001558215.1	RefSeq	SAG
GCF_000340075.1	RefSeq	SAG
GCF_000339875.1	RefSeq	SAG
GCF_000339895.1	RefSeq	SAG
GCF_000339495.1	RefSeq	SAG
GCF_000339915.1	RefSeq	SAG
GCF_000339355.1	RefSeq	SAG
GCF_000091645.1	RefSeq	SAG
GCF_000339415.1	RefSeq	SAG
GCF_001578875.1	RefSeq	SAG
GCF_000339755.1	RefSeq	SAG
GCF_000339635.1	RefSeq	SAG
GCF_011765545.1	RefSeq	SAG
GCF_011765525.1	RefSeq	SAG
GCF_002213035.1	RefSeq	SAG
GCF_002212965.1	RefSeq	SAG
GCF_002213065.1	RefSeq	SAG
GCF_002212855.1	RefSeq	SAG
GCF_002213005.1	RefSeq	SAG
GCF_002212885.1	RefSeq	SAG
GCF_002212905.1	RefSeq	SAG
GCF_002212845.1	RefSeq	SAG
GCF_002212995.1	RefSeq	SAG
GCF_002212925.1	RefSeq	SAG
GCF_002212935.1	RefSeq	SAG
GCF_000496535.1	RefSeq	SAG
GCF_000496555.1	RefSeq	SAG
GCF_000339115.1	RefSeq	SAG
GCF_000339055.1	RefSeq	SAG
GCF_011765505.1	RefSeq	SAG
GCF_011765485.1	RefSeq	SAG
GCF_000339615.1	RefSeq	SAG
GCF_000339075.1	RefSeq	SAG
GCF_000339095.1	RefSeq	SAG
GCF_000339435.1	RefSeq	SAG
GCF_000340015.1	RefSeq	SAG
GCF_000339575.1	RefSeq	SAG
GCF_000340135.1	RefSeq	SAG
GCF_000339455.1	RefSeq	SAG
GCF_018588785.1	RefSeq	SAG
GCF_018588765.1	RefSeq	SAG
GCF_000340035.1	RefSeq	SAG
GCF_000340055.1	RefSeq	SAG
GCF_000522865.1	RefSeq	SAG
GCF_000339375.1	RefSeq	SAG
GCF_008831345.1	RefSeq	SAG
GCF_000228745.1	RefSeq	SAG
GCF_000228765.1	RefSeq	SAG
GCF_000228805.1	RefSeq	SAG
GCF_000228825.1	RefSeq	SAG
GCF_000228785.1	RefSeq	SAG
GCF_000228845.1	RefSeq	SAG
GCF_000228865.1	RefSeq	SAG
GCF_000228885.1	RefSeq	SAG
GCF_000228905.1	RefSeq	SAG
GCF_000228925.1	RefSeq	SAG
GCF_000228965.1	RefSeq	SAG
GCF_000228985.1	RefSeq	SAG
GCF_000229005.1	RefSeq	SAG
GCF_000229025.1	RefSeq	SAG
GCF_000229045.1	RefSeq	SAG
GCF_000229065.1	RefSeq	SAG
GCF_000229085.1	RefSeq	SAG
GCF_000229105.1	RefSeq	SAG
GCF_000229125.1	RefSeq	SAG
GCF_000229145.1	RefSeq	SAG
GCF_000229165.1	RefSeq	SAG
GCF_000229185.1	RefSeq	SAG
GCF_000229205.1	RefSeq	SAG
GCF_000229225.1	RefSeq	SAG
GCF_000229245.1	RefSeq	SAG
GCF_000229265.1	RefSeq	SAG
GCF_000229285.1	RefSeq	SAG
GCF_000229305.1	RefSeq	SAG
GCF_000229325.1	RefSeq	SAG
GCF_000229345.1	RefSeq	SAG
GCF_000229365.1	RefSeq	SAG
GCF_000229385.1	RefSeq	SAG
GCF_000229405.1	RefSeq	SAG
GCF_000229425.1	RefSeq	SAG
GCF_000229445.1	RefSeq	SAG
GCF_000229465.1	RefSeq	SAG
GCF_000229485.1	RefSeq	SAG
GCF_000229505.1	RefSeq	SAG
GCF_000229525.1	RefSeq	SAG
GCF_000229545.1	RefSeq	SAG
GCF_000229565.1	RefSeq	SAG
GCF_000229585.1	RefSeq	SAG
GCF_000229605.1	RefSeq	SAG
GCF_000229625.1	RefSeq	SAG
GCF_000229645.1	RefSeq	SAG
GCF_000229665.1	RefSeq	SAG
GCF_000229685.1	RefSeq	SAG
GCF_000229705.1	RefSeq	SAG
GCF_000229725.1	RefSeq	SAG
GCF_000229745.1	RefSeq	SAG
GCF_000229765.1	RefSeq	SAG
GCF_000229785.1	RefSeq	SAG
GCF_000229805.1	RefSeq	SAG
GCF_000229825.1	RefSeq	SAG
GCF_000229845.1	RefSeq	SAG
GCF_000229865.1	RefSeq	SAG
GCF_000229885.1	RefSeq	SAG
GCF_000229905.1	RefSeq	SAG
GCF_000229925.1	RefSeq	SAG
GCF_000229945.1	RefSeq	SAG
GCF_000229965.1	RefSeq	SAG
GCF_000229985.1	RefSeq	SAG
GCF_000230005.1	RefSeq	SAG
GCF_000230025.1	RefSeq	SAG
GCF_000230045.1	RefSeq	SAG
GCF_000230065.1	RefSeq	SAG
GCF_000230085.1	RefSeq	SAG
GCF_000230105.1	RefSeq	SAG
GCF_000230125.1	RefSeq	SAG
GCF_000230145.1	RefSeq	SAG
GCF_000230165.1	RefSeq	SAG
GCF_000230185.1	RefSeq	SAG
GCF_000230205.1	RefSeq	SAG
GCF_000230225.1	RefSeq	SAG
GCF_000339795.1	RefSeq	SAG
GCF_000339475.1	RefSeq	SAG
GCF_000340175.1	RefSeq	SAG
GCF_008831365.1	RefSeq	SAG
GCF_012641085.1	RefSeq	SAG
GCF_000817065.1	RefSeq	SAG
GCF_000007465.2	RefSeq	SAG
GCF_018588825.1	RefSeq	SAG
GCF_012642225.1	RefSeq	SAG
GCF_012641665.1	RefSeq	SAG
GCF_012641625.1	RefSeq	SAG
GCF_012641605.1	RefSeq	SAG
GCF_012641615.1	RefSeq	SAG
GCF_012641575.1	RefSeq	SAG
GCF_012641565.1	RefSeq	SAG
GCF_012642205.1	RefSeq	SAG
GCF_012642185.1	RefSeq	SAG
GCF_012642165.1	RefSeq	SAG
GCF_012642405.1	RefSeq	SAG
GCF_012642145.1	RefSeq	SAG
GCF_012642125.1	RefSeq	SAG
GCF_012642105.1	RefSeq	SAG
GCF_012641545.1	RefSeq	SAG
GCF_012642085.1	RefSeq	SAG
GCF_012642055.1	RefSeq	SAG
GCF_012642035.1	RefSeq	SAG
GCF_012642015.1	RefSeq	SAG
GCF_012642005.1	RefSeq	SAG
GCF_012641975.1	RefSeq	SAG
GCF_012642365.1	RefSeq	SAG
GCF_012641965.1	RefSeq	SAG
GCF_012641935.1	RefSeq	SAG
GCF_012641925.1	RefSeq	SAG
GCF_012641905.1	RefSeq	SAG
GCF_012641855.1	RefSeq	SAG
GCF_012641885.1	RefSeq	SAG
GCF_012641825.1	RefSeq	SAG
GCF_012641845.1	RefSeq	SAG
GCF_012641765.1	RefSeq	SAG
GCF_012641775.1	RefSeq	SAG
GCF_012642345.1	RefSeq	SAG
GCF_012641805.1	RefSeq	SAG
GCF_012642355.1	RefSeq	SAG
GCF_012642325.1	RefSeq	SAG
GCF_012642305.1	RefSeq	SAG
GCF_012642275.1	RefSeq	SAG
GCF_012642265.1	RefSeq	SAG
GCF_012642235.1	RefSeq	SAG
GCF_000339995.1	RefSeq	SAG
GCF_000148565.1	RefSeq	SAG
GCF_000164095.1	RefSeq	SAG
GCF_900637025.1	RefSeq	SAG
GCF_000185265.1	RefSeq	SAG
GCF_000257475.1	RefSeq	SAG
GCF_000257845.1	RefSeq	SAG
GCF_000257495.1	RefSeq	SAG
GCF_000287715.1	RefSeq	SAG
GCF_000257455.1	RefSeq	SAG
GCF_000382805.1	RefSeq	SAG
GCF_000382825.1	RefSeq	SAG
GCF_003944205.1	RefSeq	SAG
GCF_007475365.1	RefSeq	SAG
GCF_002096685.1	RefSeq	SAG
GCF_002096675.1	RefSeq	SAG
GCF_002096655.1	RefSeq	SAG
GCF_002096615.1	RefSeq	SAG
GCF_002860885.1	RefSeq	SAG
GCF_002871315.1	RefSeq	SAG
GCF_002860905.1	RefSeq	SAG
GCF_002096695.1	RefSeq	SAG
GCF_002096335.1	RefSeq	SAG
GCF_013488065.1	RefSeq	SAG
GCF_002096195.1	RefSeq	SAG
GCF_002096605.1	RefSeq	SAG
GCF_000959945.1	RefSeq	SAG
GCF_002096595.1	RefSeq	SAG
GCF_002096575.1	RefSeq	SAG
GCF_002096515.1	RefSeq	SAG
GCF_002096495.1	RefSeq	SAG
GCF_002096175.1	RefSeq	SAG
GCF_000959975.1	RefSeq	SAG
GCF_002096535.1	RefSeq	SAG
GCF_002096525.1	RefSeq	SAG
GCF_002096455.1	RefSeq	SAG
GCF_002096205.1	RefSeq	SAG
GCF_002096445.1	RefSeq	SAG
GCF_002096375.1	RefSeq	SAG
GCF_000960035.1	RefSeq	SAG
GCF_017154175.1	RefSeq	SAG
GCF_013488045.1	RefSeq	SAG
GCF_017154185.1	RefSeq	SAG
GCF_013592015.1	RefSeq	SAG
GCF_002096435.1	RefSeq	SAG
GCF_000344255.1	RefSeq	SAG
GCF_000442155.1	RefSeq	SAG
GCF_000442175.1	RefSeq	SAG
GCF_002093575.1	RefSeq	SAG
GCF_002093515.1	RefSeq	SAG
GCF_002093545.1	RefSeq	SAG
GCF_002096365.1	RefSeq	SAG
GCF_001588825.1	RefSeq	SAG
GCF_001588695.1	RefSeq	SAG
GCF_002096415.1	RefSeq	SAG
GCF_002096275.1	RefSeq	SAG
GCF_002096355.1	RefSeq	SAG
GCF_002096285.1	RefSeq	SAG
GCF_002096215.1	RefSeq	SAG
GCF_002356415.1	RefSeq	SAG
GCF_002096295.1	RefSeq	SAG
GCF_002096255.1	RefSeq	SAG
GCF_000960105.1	RefSeq	SAG
GCF_000253155.1	RefSeq	SAG
GCF_017883985.1	RefSeq	SAG
GCF_001431045.1	RefSeq	SAG
GCF_000380105.1	RefSeq	SAG
GCF_000380125.1	RefSeq	SAG
GCF_012396585.1	RefSeq	SAG
GCF_016481305.1	RefSeq	SAG
GCF_017884005.1	RefSeq	SAG
GCF_001642085.1	RefSeq	SAG
GCF_015556095.1	RefSeq	SAG
GCF_015546865.1	RefSeq	SAG
GCF_015669175.1	RefSeq	SAG
GCF_015552485.1	RefSeq	SAG
GCF_016648925.1	RefSeq	SAG
GCF_016648735.1	RefSeq	SAG
GCF_001070445.1	RefSeq	SAG
GCF_001070575.1	RefSeq	SAG
GCF_001069785.1	RefSeq	SAG
GCF_001072295.1	RefSeq	SAG
GCF_001070915.1	RefSeq	SAG
GCF_001072435.1	RefSeq	SAG
GCF_001071035.1	RefSeq	SAG
GCF_001071155.1	RefSeq	SAG
GCF_001073155.1	RefSeq	SAG
GCF_001071295.1	RefSeq	SAG
GCF_001076955.1	RefSeq	SAG
GCF_016648855.1	RefSeq	SAG
GCF_001073735.1	RefSeq	SAG
GCF_016648825.1	RefSeq	SAG
GCF_001074295.1	RefSeq	SAG
GCF_001074805.1	RefSeq	SAG
GCF_001074855.1	RefSeq	SAG
GCF_003942525.1	RefSeq	SAG
GCF_003475645.1	RefSeq	SAG
GCF_003470855.1	RefSeq	SAG
GCF_003468585.1	RefSeq	SAG
GCF_000164675.2	RefSeq	SAG
GCF_000187505.1	RefSeq	SAG
GCF_004166995.1	RefSeq	SAG
GCF_901875555.1	RefSeq	SAG
GCF_009717675.1	RefSeq	SAG
GCF_009717665.1	RefSeq	SAG
GCF_009717635.1	RefSeq	SAG
GCF_009717625.1	RefSeq	SAG
GCF_009717575.1	RefSeq	SAG
GCF_009717595.1	RefSeq	SAG
GCF_009717545.1	RefSeq	SAG
GCF_009717535.1	RefSeq	SAG
GCF_009717525.1	RefSeq	SAG
GCF_009717855.1	RefSeq	SAG
GCF_009717845.1	RefSeq	SAG
GCF_009717815.1	RefSeq	SAG
GCF_009717805.1	RefSeq	SAG
GCF_009717775.1	RefSeq	SAG
GCF_009717765.1	RefSeq	SAG
GCF_009717735.1	RefSeq	SAG
GCF_009717715.1	RefSeq	SAG
GCF_009717705.1	RefSeq	SAG
GCF_001588805.1	RefSeq	SAG
GCF_000724645.1	RefSeq	SAG
GCF_000507765.1	RefSeq	SAG
GCF_015559215.1	RefSeq	SAG
GCF_015550715.1	RefSeq	SAG
GCF_015555385.1	RefSeq	SAG
GCF_015560745.1	RefSeq	SAG
GCF_015557775.1	RefSeq	SAG
GCF_015551785.1	RefSeq	SAG
GCF_018619375.1	RefSeq	SAG
GCF_000260695.1	RefSeq	SAG
GCF_000262145.1	RefSeq	SAG
GCF_000963275.1	RefSeq	SAG
GCF_902362475.1	RefSeq	SAG
GCF_902364305.1	RefSeq	SAG
GCF_900459355.1	RefSeq	SAG
GCF_004127205.1	RefSeq	SAG
GCF_018499505.1	RefSeq	SAG
GCF_018499465.1	RefSeq	SAG
GCF_018499385.1	RefSeq	SAG
GCF_001588725.1	RefSeq	SAG
GCF_000222725.1	RefSeq	SAG
GCF_002860845.1	RefSeq	SAG
GCF_000963285.1	RefSeq	SAG
GCF_004283785.1	RefSeq	SAG
GCF_019076885.1	RefSeq	SAG
GCF_019090925.1	RefSeq	SAG
GCF_018986875.1	RefSeq	SAG
GCF_002382925.1	RefSeq	SAG
GCF_002901045.1	RefSeq	SAG
GCF_002918225.1	RefSeq	SAG
GCF_002770615.1	RefSeq	SAG
GCF_003409055.1	RefSeq	SAG
GCF_002742075.1	RefSeq	SAG
GCF_000320985.2	RefSeq	SAG
GCF_000343855.1	RefSeq	SAG
GCF_000342505.1	RefSeq	SAG
GCF_001601885.1	RefSeq	SAG
GCF_001601925.1	RefSeq	SAG
GCF_000187935.1	RefSeq	SAG
GCF_001601895.1	RefSeq	SAG
GCF_001601935.1	RefSeq	SAG
GCF_001601965.1	RefSeq	SAG
GCF_001601975.1	RefSeq	SAG
GCF_001601995.1	RefSeq	SAG
GCF_000691825.1	RefSeq	SAG
GCF_002382965.1	RefSeq	SAG
GCF_002901065.1	RefSeq	SAG
GCF_001870975.1	RefSeq	SAG
GCF_002900385.1	RefSeq	SAG
GCF_001983285.1	RefSeq	SAG
GCF_015670885.1	RefSeq	SAG
GCF_001073755.1	RefSeq	SAG
GCF_003434095.1	RefSeq	SAG
GCF_001746975.1	RefSeq	SAG
GCF_003433675.1	RefSeq	SAG
GCF_000270165.1	RefSeq	SAG
GCF_001563585.1	RefSeq	SAG
GCF_000826225.1	RefSeq	SAG
GCF_902364785.1	RefSeq	SAG
GCF_902167695.1	RefSeq	SAG
GCF_004843545.1	RefSeq	SAG
GCF_002887775.1	RefSeq	SAG
GCF_003963555.1	RefSeq	SAG
GCF_902827125.1	RefSeq	SAG
GCF_000187585.1	RefSeq	SAG
GCF_007859195.1	RefSeq	SAG
GCF_001302265.1	RefSeq	SAG
GCF_000772915.1	RefSeq	SAG
GCF_003352995.1	RefSeq	SAG
GCF_019265225.1	RefSeq	SAG
GCF_002953735.1	RefSeq	SAG
GCF_000423745.1	RefSeq	SAG
GCF_001138625.1	RefSeq	SAG
GCF_001132385.1	RefSeq	SAG
GCF_001142765.1	RefSeq	SAG
GCF_001329855.1	RefSeq	SAG
GCF_001123185.1	RefSeq	SAG
GCF_001329835.1	RefSeq	SAG
GCF_001108245.1	RefSeq	SAG
GCF_001090145.1	RefSeq	SAG
GCF_001124045.1	RefSeq	SAG
GCF_001118825.1	RefSeq	SAG
GCF_001163945.1	RefSeq	SAG
GCF_001109165.1	RefSeq	SAG
GCF_001083485.1	RefSeq	SAG
GCF_001140665.1	RefSeq	SAG
GCF_001083225.1	RefSeq	SAG
GCF_001132625.1	RefSeq	SAG
GCF_001173005.1	RefSeq	SAG
GCF_001136225.1	RefSeq	SAG
GCF_001158185.1	RefSeq	SAG
GCF_001095205.1	RefSeq	SAG
GCF_001114725.1	RefSeq	SAG
GCF_001173885.1	RefSeq	SAG
GCF_001115725.1	RefSeq	SAG
GCF_001132665.1	RefSeq	SAG
GCF_001117585.1	RefSeq	SAG
GCF_001171045.1	RefSeq	SAG
GCF_001117005.1	RefSeq	SAG
GCF_001333975.1	RefSeq	SAG
GCF_001114065.1	RefSeq	SAG
GCF_001108345.1	RefSeq	SAG
GCF_001096925.1	RefSeq	SAG
GCF_001109865.1	RefSeq	SAG
GCF_001087925.1	RefSeq	SAG
GCF_001151025.1	RefSeq	SAG
GCF_001334115.1	RefSeq	SAG
GCF_001168425.1	RefSeq	SAG
GCF_001120045.1	RefSeq	SAG
GCF_001334275.1	RefSeq	SAG
GCF_001145625.1	RefSeq	SAG
GCF_001159265.1	RefSeq	SAG
GCF_001096845.1	RefSeq	SAG
GCF_001116625.1	RefSeq	SAG
GCF_001170065.1	RefSeq	SAG
GCF_001334135.1	RefSeq	SAG
GCF_001123105.1	RefSeq	SAG
GCF_001147605.1	RefSeq	SAG
GCF_001139205.1	RefSeq	SAG
GCF_001334195.1	RefSeq	SAG
GCF_001151105.1	RefSeq	SAG
GCF_001143865.1	RefSeq	SAG
GCF_001104085.1	RefSeq	SAG
GCF_001334095.1	RefSeq	SAG
GCF_001123705.1	RefSeq	SAG
GCF_001126785.1	RefSeq	SAG
GCF_001334015.1	RefSeq	SAG
GCF_001134905.1	RefSeq	SAG
GCF_001102045.1	RefSeq	SAG
GCF_001133285.1	RefSeq	SAG
GCF_001101845.1	RefSeq	SAG
GCF_001334215.1	RefSeq	SAG
GCF_001117185.1	RefSeq	SAG
GCF_001106345.1	RefSeq	SAG
GCF_001097905.1	RefSeq	SAG
GCF_001160425.1	RefSeq	SAG
GCF_001172025.1	RefSeq	SAG
GCF_001142365.1	RefSeq	SAG
GCF_001119305.1	RefSeq	SAG
GCF_001109445.1	RefSeq	SAG
GCF_001162685.1	RefSeq	SAG
GCF_001121065.1	RefSeq	SAG
GCF_001150385.1	RefSeq	SAG
GCF_001141465.1	RefSeq	SAG
GCF_001142105.1	RefSeq	SAG
GCF_001085505.1	RefSeq	SAG
GCF_001110565.1	RefSeq	SAG
GCF_001094565.1	RefSeq	SAG
GCF_001097085.1	RefSeq	SAG
GCF_001334175.1	RefSeq	SAG
GCF_001128385.1	RefSeq	SAG
GCF_001134505.1	RefSeq	SAG
GCF_001129805.1	RefSeq	SAG
GCF_001172565.1	RefSeq	SAG
GCF_001132745.1	RefSeq	SAG
GCF_001141025.1	RefSeq	SAG
GCF_001334295.1	RefSeq	SAG
GCF_001121365.1	RefSeq	SAG
GCF_001164305.1	RefSeq	SAG
GCF_001120105.1	RefSeq	SAG
GCF_001141605.1	RefSeq	SAG
GCF_001151285.1	RefSeq	SAG
GCF_001137025.1	RefSeq	SAG
GCF_001095345.1	RefSeq	SAG
GCF_001170725.1	RefSeq	SAG
GCF_001101025.1	RefSeq	SAG
GCF_001113445.1	RefSeq	SAG
GCF_001123525.1	RefSeq	SAG
GCF_001108945.1	RefSeq	SAG
GCF_001329675.1	RefSeq	SAG
GCF_001131625.1	RefSeq	SAG
GCF_001099485.1	RefSeq	SAG
GCF_001114505.1	RefSeq	SAG
GCF_001162465.1	RefSeq	SAG
GCF_001334255.1	RefSeq	SAG
GCF_001136745.1	RefSeq	SAG
GCF_001168585.1	RefSeq	SAG
GCF_001123385.1	RefSeq	SAG
GCF_001135465.1	RefSeq	SAG
GCF_001112365.1	RefSeq	SAG
GCF_001172885.1	RefSeq	SAG
GCF_001207355.1	RefSeq	SAG
GCF_001115405.1	RefSeq	SAG
GCF_001148405.1	RefSeq	SAG
GCF_001110945.1	RefSeq	SAG
GCF_001333955.1	RefSeq	SAG
GCF_001334035.1	RefSeq	SAG
GCF_001334075.1	RefSeq	SAG
GCF_001334235.1	RefSeq	SAG
GCF_019446935.1	RefSeq	SAG
GCF_001114765.1	RefSeq	SAG
GCF_001167905.1	RefSeq	SAG
GCF_001096145.1	RefSeq	SAG
GCF_001105345.1	RefSeq	SAG
GCF_001134705.1	RefSeq	SAG
GCF_001152125.1	RefSeq	SAG
GCF_001109665.1	RefSeq	SAG
GCF_001171625.1	RefSeq	SAG
GCF_001334155.1	RefSeq	SAG
GCF_001093405.1	RefSeq	SAG
GCF_001123025.1	RefSeq	SAG
GCF_001140265.1	RefSeq	SAG
GCF_001137725.1	RefSeq	SAG
GCF_001147065.1	RefSeq	SAG
GCF_001142205.1	RefSeq	SAG
GCF_001334055.1	RefSeq	SAG
GCF_001333995.1	RefSeq	SAG
GCF_001202795.1	RefSeq	SAG
GCF_001088245.1	RefSeq	SAG
GCF_001119385.1	RefSeq	SAG
GCF_001329735.1	RefSeq	SAG
GCF_019446915.1	RefSeq	SAG
GCF_001116505.1	RefSeq	SAG
GCF_001147005.1	RefSeq	SAG
GCF_001329655.1	RefSeq	SAG
GCF_001139465.1	RefSeq	SAG
GCF_001329715.1	RefSeq	SAG
GCF_001157825.1	RefSeq	SAG
GCF_001130145.1	RefSeq	SAG
GCF_001105105.1	RefSeq	SAG
GCF_019446885.1	RefSeq	SAG
GCF_019446835.1	RefSeq	SAG
GCF_000203715.1	RefSeq	SAG
GCF_001145605.1	RefSeq	SAG
GCF_001144485.1	RefSeq	SAG
GCF_001165885.1	RefSeq	SAG
GCF_001095285.1	RefSeq	SAG
GCF_001116245.1	RefSeq	SAG
GCF_001151705.1	RefSeq	SAG
GCF_001131565.1	RefSeq	SAG
GCF_001156345.1	RefSeq	SAG
GCF_001330535.1	RefSeq	SAG
GCF_001330515.1	RefSeq	SAG
GCF_001098585.1	RefSeq	SAG
GCF_001138185.1	RefSeq	SAG
GCF_001152985.1	RefSeq	SAG
GCF_001173345.1	RefSeq	SAG
GCF_001140945.1	RefSeq	SAG
GCF_001170045.1	RefSeq	SAG
GCF_001092005.1	RefSeq	SAG
GCF_001151765.1	RefSeq	SAG
GCF_001143385.1	RefSeq	SAG
GCF_001158325.1	RefSeq	SAG
GCF_001117085.1	RefSeq	SAG
GCF_001330435.1	RefSeq	SAG
GCF_001330415.1	RefSeq	SAG
GCF_001134285.1	RefSeq	SAG
GCF_001100445.1	RefSeq	SAG
GCF_001105585.1	RefSeq	SAG
GCF_001100725.1	RefSeq	SAG
GCF_001330635.1	RefSeq	SAG
GCF_001126305.1	RefSeq	SAG
GCF_001095025.1	RefSeq	SAG
GCF_001330395.1	RefSeq	SAG
GCF_001158285.1	RefSeq	SAG
GCF_001149045.1	RefSeq	SAG
GCF_001100305.1	RefSeq	SAG
GCF_001171965.1	RefSeq	SAG
GCF_001095905.1	RefSeq	SAG
GCF_001135225.1	RefSeq	SAG
GCF_001111505.1	RefSeq	SAG
GCF_001604765.1	RefSeq	SAG
GCF_019446875.1	RefSeq	SAG
GCF_001142405.1	RefSeq	SAG
GCF_001330495.1	RefSeq	SAG
GCF_001114225.1	RefSeq	SAG
GCF_001136945.1	RefSeq	SAG
GCF_001149925.1	RefSeq	SAG
GCF_001093425.1	RefSeq	SAG
GCF_001169405.1	RefSeq	SAG
GCF_001330315.1	RefSeq	SAG
GCF_001097385.1	RefSeq	SAG
GCF_001330355.1	RefSeq	SAG
GCF_001156825.1	RefSeq	SAG
GCF_001330335.1	RefSeq	SAG
GCF_001330255.1	RefSeq	SAG
GCF_001129045.1	RefSeq	SAG
GCF_001098125.1	RefSeq	SAG
GCF_001145445.1	RefSeq	SAG
GCF_001157525.1	RefSeq	SAG
GCF_001330095.1	RefSeq	SAG
GCF_001330135.1	RefSeq	SAG
GCF_001330115.1	RefSeq	SAG
GCF_001330155.1	RefSeq	SAG
GCF_001110065.1	RefSeq	SAG
GCF_001136765.1	RefSeq	SAG
GCF_001139565.1	RefSeq	SAG
GCF_001171445.1	RefSeq	SAG
GCF_001155585.1	RefSeq	SAG
GCF_001166265.1	RefSeq	SAG
GCF_001168225.1	RefSeq	SAG
GCF_001329995.1	RefSeq	SAG
GCF_001133245.1	RefSeq	SAG
GCF_001158765.1	RefSeq	SAG
GCF_001099805.1	RefSeq	SAG
GCF_001330895.1	RefSeq	SAG
GCF_001159885.1	RefSeq	SAG
GCF_001162905.1	RefSeq	SAG
GCF_001114585.1	RefSeq	SAG
GCF_001174325.1	RefSeq	SAG
GCF_001141745.1	RefSeq	SAG
GCF_001090245.1	RefSeq	SAG
GCF_001109465.1	RefSeq	SAG
GCF_001330915.1	RefSeq	SAG
GCF_001330755.1	RefSeq	SAG
GCF_001169185.1	RefSeq	SAG
GCF_001128505.1	RefSeq	SAG
GCF_001330595.1	RefSeq	SAG
GCF_001129485.1	RefSeq	SAG
GCF_001091505.1	RefSeq	SAG
GCF_001330815.1	RefSeq	SAG
GCF_001100265.1	RefSeq	SAG
GCF_001129005.1	RefSeq	SAG
GCF_001123725.1	RefSeq	SAG
GCF_001604775.1	RefSeq	SAG
GCF_001300535.1	RefSeq	SAG
GCF_019446815.1	RefSeq	SAG
GCF_001130825.1	RefSeq	SAG
GCF_001117805.1	RefSeq	SAG
GCF_001162665.1	RefSeq	SAG
GCF_001139625.1	RefSeq	SAG
GCF_001130265.1	RefSeq	SAG
GCF_001104865.1	RefSeq	SAG
GCF_001300855.1	RefSeq	SAG
GCF_001719955.1	RefSeq	SAG
GCF_001719825.1	RefSeq	SAG
GCF_001135925.1	RefSeq	SAG
GCF_902652965.1	RefSeq	SAG
GCF_902652885.1	RefSeq	SAG
GCF_902652955.1	RefSeq	SAG
GCF_902652925.1	RefSeq	SAG
GCF_902652915.1	RefSeq	SAG
GCF_902652865.1	RefSeq	SAG
GCF_902652935.1	RefSeq	SAG
GCF_902652835.1	RefSeq	SAG
GCF_902652875.1	RefSeq	SAG
GCF_902652905.1	RefSeq	SAG
GCF_902652995.1	RefSeq	SAG
GCF_902652845.1	RefSeq	SAG
GCF_902653005.1	RefSeq	SAG
GCF_902653015.1	RefSeq	SAG
GCF_902652855.1	RefSeq	SAG
GCF_902652975.1	RefSeq	SAG
GCF_902652945.1	RefSeq	SAG
GCF_001162205.1	RefSeq	SAG
GCF_001085705.1	RefSeq	SAG
GCF_001132485.1	RefSeq	SAG
GCF_001156925.1	RefSeq	SAG
GCF_001093565.1	RefSeq	SAG
GCF_001094185.1	RefSeq	SAG
GCF_001101065.1	RefSeq	SAG
GCF_001102145.1	RefSeq	SAG
GCF_001109925.1	RefSeq	SAG
GCF_001122145.1	RefSeq	SAG
GCF_001137925.1	RefSeq	SAG
GCF_001139605.1	RefSeq	SAG
GCF_001141685.1	RefSeq	SAG
GCF_001152605.1	RefSeq	SAG
GCF_001156945.1	RefSeq	SAG
GCF_001165045.1	RefSeq	SAG
GCF_001174145.1	RefSeq	SAG
GCF_001335675.1	RefSeq	SAG
GCF_001336635.1	RefSeq	SAG
GCF_001138385.1	RefSeq	SAG
GCF_001092665.1	RefSeq	SAG
GCF_001102065.1	RefSeq	SAG
GCF_001167745.1	RefSeq	SAG
GCF_001204595.1	RefSeq	SAG
GCF_001348235.1	RefSeq	SAG
GCF_001165405.1	RefSeq	SAG
GCF_019446845.1	RefSeq	SAG
GCF_001169165.1	RefSeq	SAG
GCF_019446725.1	RefSeq	SAG
GCF_001107305.1	RefSeq	SAG
GCF_001119845.1	RefSeq	SAG
GCF_001089025.1	RefSeq	SAG
GCF_001108205.1	RefSeq	SAG
GCF_001109045.1	RefSeq	SAG
GCF_001125365.1	RefSeq	SAG
GCF_001135205.1	RefSeq	SAG
GCF_001139405.1	RefSeq	SAG
GCF_001139845.1	RefSeq	SAG
GCF_001140045.1	RefSeq	SAG
GCF_001152305.1	RefSeq	SAG
GCF_001173165.1	RefSeq	SAG
GCF_001334475.1	RefSeq	SAG
GCF_001335555.1	RefSeq	SAG
GCF_001336195.1	RefSeq	SAG
GCF_001336355.1	RefSeq	SAG
GCF_001336375.1	RefSeq	SAG
GCF_001336675.1	RefSeq	SAG
GCF_002813955.1	RefSeq	SAG
GCF_001093905.1	RefSeq	SAG
GCF_001116765.1	RefSeq	SAG
GCF_012911405.1	RefSeq	SAG
GCF_001720025.1	RefSeq	SAG
GCF_001857565.1	RefSeq	SAG
GCF_001108425.1	RefSeq	SAG
GCF_012911375.1	RefSeq	SAG
GCF_001719775.1	RefSeq	SAG
GCF_001719805.1	RefSeq	SAG
GCF_001105465.1	RefSeq	SAG
GCF_001326575.1	RefSeq	SAG
GCF_012584345.1	RefSeq	SAG
GCF_001162885.1	RefSeq	SAG
GCF_001127845.1	RefSeq	SAG
GCF_019446745.1	RefSeq	SAG
GCF_900088765.1	RefSeq	SAG
GCF_001158625.1	RefSeq	SAG
GCF_001160005.1	RefSeq	SAG
GCF_900088785.1	RefSeq	SAG
GCF_001116065.1	RefSeq	SAG
GCF_001137045.1	RefSeq	SAG
GCF_001145365.1	RefSeq	SAG
GCF_001159825.1	RefSeq	SAG
GCF_001336835.1	RefSeq	SAG
GCF_012911365.1	RefSeq	SAG
GCF_000468395.1	RefSeq	SAG
GCF_001143925.1	RefSeq	SAG
GCF_001104665.1	RefSeq	SAG
GCF_001326415.1	RefSeq	SAG
GCF_001326455.1	RefSeq	SAG
GCF_001084745.1	RefSeq	SAG
GCF_001089265.1	RefSeq	SAG
GCF_006376385.1	RefSeq	SAG
GCF_001110245.1	RefSeq	SAG
GCF_001117165.1	RefSeq	SAG
GCF_001128185.1	RefSeq	SAG
GCF_012911325.1	RefSeq	SAG
GCF_001136145.1	RefSeq	SAG
GCF_001085665.1	RefSeq	SAG
GCF_001086445.1	RefSeq	SAG
GCF_001087565.1	RefSeq	SAG
GCF_001089425.1	RefSeq	SAG
GCF_001092065.1	RefSeq	SAG
GCF_001095925.1	RefSeq	SAG
GCF_001099105.1	RefSeq	SAG
GCF_001100145.1	RefSeq	SAG
GCF_001100825.1	RefSeq	SAG
GCF_001105545.1	RefSeq	SAG
GCF_001106185.1	RefSeq	SAG
GCF_001107445.1	RefSeq	SAG
GCF_001108085.1	RefSeq	SAG
GCF_001108805.1	RefSeq	SAG
GCF_001111845.1	RefSeq	SAG
GCF_001113385.1	RefSeq	SAG
GCF_001113965.1	RefSeq	SAG
GCF_001115865.1	RefSeq	SAG
GCF_001116585.1	RefSeq	SAG
GCF_001117345.1	RefSeq	SAG
GCF_001119405.1	RefSeq	SAG
GCF_001125165.1	RefSeq	SAG
GCF_001125825.1	RefSeq	SAG
GCF_001127225.1	RefSeq	SAG
GCF_001128005.1	RefSeq	SAG
GCF_001130765.1	RefSeq	SAG
GCF_001131265.1	RefSeq	SAG
GCF_001131805.1	RefSeq	SAG
GCF_001138265.1	RefSeq	SAG
GCF_001147525.1	RefSeq	SAG
GCF_001156425.1	RefSeq	SAG
GCF_001158045.1	RefSeq	SAG
GCF_001162225.1	RefSeq	SAG
GCF_001334915.1	RefSeq	SAG
GCF_001335115.1	RefSeq	SAG
GCF_001335155.1	RefSeq	SAG
GCF_001335175.1	RefSeq	SAG
GCF_001335295.1	RefSeq	SAG
GCF_001335795.1	RefSeq	SAG
GCF_001336535.1	RefSeq	SAG
GCF_001348115.1	RefSeq	SAG
GCF_001144205.1	RefSeq	SAG
GCF_019446755.1	RefSeq	SAG
GCF_001119345.1	RefSeq	SAG
GCF_001171725.1	RefSeq	SAG
GCF_900088745.1	RefSeq	SAG
GCF_001300375.1	RefSeq	SAG
GCF_001093065.1	RefSeq	SAG
GCF_001098285.1	RefSeq	SAG
GCF_001110785.1	RefSeq	SAG
GCF_001110965.1	RefSeq	SAG
GCF_001127765.1	RefSeq	SAG
GCF_001128845.1	RefSeq	SAG
GCF_001087185.1	RefSeq	SAG
GCF_001097565.1	RefSeq	SAG
GCF_001107425.1	RefSeq	SAG
GCF_001108485.1	RefSeq	SAG
GCF_001112505.1	RefSeq	SAG
GCF_001120305.1	RefSeq	SAG
GCF_001164445.1	RefSeq	SAG
GCF_001334835.1	RefSeq	SAG
GCF_001335475.1	RefSeq	SAG
GCF_001335715.1	RefSeq	SAG
GCF_001335895.1	RefSeq	SAG
GCF_001124085.1	RefSeq	SAG
GCF_001169925.1	RefSeq	SAG
GCF_001089445.1	RefSeq	SAG
GCF_001169605.1	RefSeq	SAG
GCF_001100985.1	RefSeq	SAG
GCF_001126465.1	RefSeq	SAG
GCF_001087325.1	RefSeq	SAG
GCF_001160205.1	RefSeq	SAG
GCF_001719815.1	RefSeq	SAG
GCF_001719975.1	RefSeq	SAG
GCF_001115825.1	RefSeq	SAG
GCF_001098385.1	RefSeq	SAG
GCF_001106245.1	RefSeq	SAG
GCF_001129565.1	RefSeq	SAG
GCF_001136565.1	RefSeq	SAG
GCF_001335055.1	RefSeq	SAG
GCF_000506625.1	RefSeq	SAG
GCF_900088795.1	RefSeq	SAG
GCF_001071595.1	RefSeq	SAG
GCF_001116425.1	RefSeq	SAG
GCF_001138005.1	RefSeq	SAG
GCF_001136165.1	RefSeq	SAG
GCF_001133185.1	RefSeq	SAG
GCF_001326475.1	RefSeq	SAG
GCF_001326495.1	RefSeq	SAG
GCF_001149365.1	RefSeq	SAG
GCF_001139905.1	RefSeq	SAG
GCF_001141985.1	RefSeq	SAG
GCF_001144985.1	RefSeq	SAG
GCF_001164005.1	RefSeq	SAG
GCF_001335455.1	RefSeq	SAG
GCF_001335855.1	RefSeq	SAG
GCF_001336715.1	RefSeq	SAG
GCF_900618585.1	RefSeq	SAG
GCF_900618575.1	RefSeq	SAG
GCF_001085645.1	RefSeq	SAG
GCF_001165345.1	RefSeq	SAG
GCF_019446735.1	RefSeq	SAG
GCF_019446715.1	RefSeq	SAG
GCF_001300235.1	RefSeq	SAG
GCF_019397245.1	RefSeq	SAG
GCF_001719945.1	RefSeq	SAG
GCF_001719885.1	RefSeq	SAG
GCF_001719755.1	RefSeq	SAG
GCF_001719905.1	RefSeq	SAG
GCF_019399185.1	RefSeq	SAG
GCF_019399225.1	RefSeq	SAG
GCF_001160485.1	RefSeq	SAG
GCF_001335495.1	RefSeq	SAG
GCF_001101185.1	RefSeq	SAG
GCF_001326295.1	RefSeq	SAG
GCF_001326315.1	RefSeq	SAG
GCF_001162545.1	RefSeq	SAG
GCF_001348475.1	RefSeq	SAG
GCF_001091805.1	RefSeq	SAG
GCF_019399305.1	RefSeq	SAG
GCF_000230355.1	RefSeq	SAG
GCF_002718275.1	RefSeq	SAG
GCF_001123865.1	RefSeq	SAG
GCF_001093665.1	RefSeq	SAG
GCF_001093865.1	RefSeq	SAG
GCF_001094545.1	RefSeq	SAG
GCF_001104325.1	RefSeq	SAG
GCF_001119565.1	RefSeq	SAG
GCF_001123305.1	RefSeq	SAG
GCF_001126965.1	RefSeq	SAG
GCF_001140125.1	RefSeq	SAG
GCF_001155385.1	RefSeq	SAG
GCF_001160105.1	RefSeq	SAG
GCF_001173785.1	RefSeq	SAG
GCF_001336075.1	RefSeq	SAG
GCF_001091945.1	RefSeq	SAG
GCF_001118065.1	RefSeq	SAG
GCF_001125105.1	RefSeq	SAG
GCF_001130325.1	RefSeq	SAG
GCF_001131305.1	RefSeq	SAG
GCF_001132585.1	RefSeq	SAG
GCF_001134945.1	RefSeq	SAG
GCF_001138545.1	RefSeq	SAG
GCF_001142985.1	RefSeq	SAG
GCF_001152965.1	RefSeq	SAG
GCF_001153185.1	RefSeq	SAG
GCF_001155625.1	RefSeq	SAG
GCF_001173565.1	RefSeq	SAG
GCF_001335135.1	RefSeq	SAG
GCF_001336775.1	RefSeq	SAG
GCF_001139805.1	RefSeq	SAG
GCF_001154545.1	RefSeq	SAG
GCF_001326435.1	RefSeq	SAG
GCF_001144505.1	RefSeq	SAG
GCF_001326335.1	RefSeq	SAG
GCF_001083645.1	RefSeq	SAG
GCF_001084025.1	RefSeq	SAG
GCF_001084605.1	RefSeq	SAG
GCF_001086045.1	RefSeq	SAG
GCF_001088365.1	RefSeq	SAG
GCF_001092685.1	RefSeq	SAG
GCF_001102085.1	RefSeq	SAG
GCF_001107325.1	RefSeq	SAG
GCF_001109785.1	RefSeq	SAG
GCF_001109845.1	RefSeq	SAG
GCF_001113625.1	RefSeq	SAG
GCF_001115625.1	RefSeq	SAG
GCF_001116405.1	RefSeq	SAG
GCF_001120505.1	RefSeq	SAG
GCF_001121445.1	RefSeq	SAG
GCF_001122005.1	RefSeq	SAG
GCF_001127265.1	RefSeq	SAG
GCF_001132945.1	RefSeq	SAG
GCF_001134785.1	RefSeq	SAG
GCF_001137645.1	RefSeq	SAG
GCF_001138405.1	RefSeq	SAG
GCF_001139985.1	RefSeq	SAG
GCF_001141285.1	RefSeq	SAG
GCF_001143305.1	RefSeq	SAG
GCF_001146545.1	RefSeq	SAG
GCF_001146685.1	RefSeq	SAG
GCF_001578885.1	RefSeq	SAG
GCF_001148245.1	RefSeq	SAG
GCF_001152245.1	RefSeq	SAG
GCF_001153885.1	RefSeq	SAG
GCF_001154825.1	RefSeq	SAG
GCF_001155325.1	RefSeq	SAG
GCF_001159445.1	RefSeq	SAG
GCF_001161425.1	RefSeq	SAG
GCF_001161805.1	RefSeq	SAG
GCF_001164245.1	RefSeq	SAG
GCF_001166005.1	RefSeq	SAG
GCF_001168905.1	RefSeq	SAG
GCF_001169985.1	RefSeq	SAG
GCF_001174845.1	RefSeq	SAG
GCF_001335075.1	RefSeq	SAG
GCF_001335275.1	RefSeq	SAG
GCF_001336035.1	RefSeq	SAG
GCF_001336515.1	RefSeq	SAG
GCF_001347015.1	RefSeq	SAG
GCF_001348215.1	RefSeq	SAG
GCF_001348295.1	RefSeq	SAG
GCF_001348335.1	RefSeq	SAG
GCF_001348395.1	RefSeq	SAG
GCF_001348435.1	RefSeq	SAG
GCF_001098885.1	RefSeq	SAG
GCF_001100805.1	RefSeq	SAG
GCF_001157585.1	RefSeq	SAG
GCF_900088815.1	RefSeq	SAG
GCF_001120525.1	RefSeq	SAG
GCF_019399265.1	RefSeq	SAG
GCF_900088805.1	RefSeq	SAG
GCF_001109945.1	RefSeq	SAG
GCF_019399275.1	RefSeq	SAG
GCF_001162705.1	RefSeq	SAG
GCF_001084705.1	RefSeq	SAG
GCF_001107505.1	RefSeq	SAG
GCF_019446665.1	RefSeq	SAG
GCF_900089485.1	RefSeq	SAG
GCF_000278985.1	RefSeq	SAG
GCF_019399525.1	RefSeq	SAG
GCF_000278765.1	RefSeq	SAG
GCF_000278785.1	RefSeq	SAG
GCF_000278825.1	RefSeq	SAG
GCF_000278865.1	RefSeq	SAG
GCF_000278885.1	RefSeq	SAG
GCF_000279005.1	RefSeq	SAG
GCF_019397225.1	RefSeq	SAG
GCF_019399345.1	RefSeq	SAG
GCF_019399325.1	RefSeq	SAG
GCF_019399375.1	RefSeq	SAG
GCF_001719695.1	RefSeq	SAG
GCF_001719705.1	RefSeq	SAG
GCF_001098325.1	RefSeq	SAG
GCF_000278965.1	RefSeq	SAG
GCF_000279045.1	RefSeq	SAG
GCF_001115705.1	RefSeq	SAG
GCF_000279085.1	RefSeq	SAG
GCF_019399405.1	RefSeq	SAG
GCF_019399365.1	RefSeq	SAG
GCF_001194405.1	RefSeq	SAG
GCF_001142545.1	RefSeq	SAG
GCF_001720085.1	RefSeq	SAG
GCF_002265215.1	RefSeq	SAG
GCF_019399425.1	RefSeq	SAG
GCF_019399505.1	RefSeq	SAG
GCF_019399545.1	RefSeq	SAG
GCF_019399445.1	RefSeq	SAG
GCF_019399465.1	RefSeq	SAG
GCF_001132465.1	RefSeq	SAG
GCF_019399485.1	RefSeq	SAG
GCF_001084765.1	RefSeq	SAG
GCF_001102525.1	RefSeq	SAG
GCF_001108505.1	RefSeq	SAG
GCF_001125685.1	RefSeq	SAG
GCF_001131545.1	RefSeq	SAG
GCF_001144585.1	RefSeq	SAG
GCF_001154245.1	RefSeq	SAG
GCF_001136065.1	RefSeq	SAG
GCF_012584375.1	RefSeq	SAG
GCF_900089065.1	RefSeq	SAG
GCF_900088865.1	RefSeq	SAG
GCF_001719685.1	RefSeq	SAG
GCF_001719745.1	RefSeq	SAG
GCF_019446695.1	RefSeq	SAG
GCF_001299755.1	RefSeq	SAG
GCF_001103245.1	RefSeq	SAG
GCF_001135325.1	RefSeq	SAG
GCF_001084185.1	RefSeq	SAG
GCF_001115125.1	RefSeq	SAG
GCF_001157285.1	RefSeq	SAG
GCF_001336135.1	RefSeq	SAG
GCF_001339275.1	RefSeq	SAG
GCF_001171925.1	RefSeq	SAG
GCF_001715865.1	RefSeq	SAG
GCF_900045485.1	RefSeq	SAG
GCF_900033785.1	RefSeq	SAG
GCF_900040705.1	RefSeq	SAG
GCF_900040715.1	RefSeq	SAG
GCF_900033795.1	RefSeq	SAG
GCF_900017955.1	RefSeq	SAG
GCF_900036955.1	RefSeq	SAG
GCF_900036965.2	RefSeq	SAG
GCF_900044805.1	RefSeq	SAG
GCF_900044815.1	RefSeq	SAG
GCF_900043665.1	RefSeq	SAG
GCF_900043675.1	RefSeq	SAG
GCF_900041765.2	RefSeq	SAG
GCF_900043685.1	RefSeq	SAG
GCF_900033805.2	RefSeq	SAG
GCF_900036435.1	RefSeq	SAG
GCF_900046805.2	RefSeq	SAG
GCF_900033815.2	RefSeq	SAG
GCF_900044105.2	RefSeq	SAG
GCF_900033825.2	RefSeq	SAG
GCF_900048105.1	RefSeq	SAG
GCF_900036975.2	RefSeq	SAG
GCF_900018675.1	RefSeq	SAG
GCF_900033835.1	RefSeq	SAG
GCF_900043695.1	RefSeq	SAG
GCF_900036985.1	RefSeq	SAG
GCF_900020245.1	RefSeq	SAG
GCF_900036995.1	RefSeq	SAG
GCF_900033845.1	RefSeq	SAG
GCF_900044825.1	RefSeq	SAG
GCF_900044835.1	RefSeq	SAG
GCF_900039635.1	RefSeq	SAG
GCF_900039645.1	RefSeq	SAG
GCF_900037005.1	RefSeq	SAG
GCF_900046815.1	RefSeq	SAG
GCF_900047145.1	RefSeq	SAG
GCF_900043705.1	RefSeq	SAG
GCF_900037015.1	RefSeq	SAG
GCF_900043715.1	RefSeq	SAG
GCF_900043725.1	RefSeq	SAG
GCF_900043735.1	RefSeq	SAG
GCF_900037025.1	RefSeq	SAG
GCF_900036445.1	RefSeq	SAG
GCF_900043745.1	RefSeq	SAG
GCF_900037615.1	RefSeq	SAG
GCF_900043755.1	RefSeq	SAG
GCF_900044115.1	RefSeq	SAG
GCF_900044845.1	RefSeq	SAG
GCF_900043775.1	RefSeq	SAG
GCF_900036455.1	RefSeq	SAG
GCF_900043765.1	RefSeq	SAG
GCF_900033855.1	RefSeq	SAG
GCF_900033865.1	RefSeq	SAG
GCF_900037045.1	RefSeq	SAG
GCF_900037035.1	RefSeq	SAG
GCF_900033875.1	RefSeq	SAG
GCF_900036465.1	RefSeq	SAG
GCF_900042465.1	RefSeq	SAG
GCF_900036475.1	RefSeq	SAG
GCF_900033885.1	RefSeq	SAG
GCF_900024975.1	RefSeq	SAG
GCF_900037055.1	RefSeq	SAG
GCF_900043785.1	RefSeq	SAG
GCF_900037065.1	RefSeq	SAG
GCF_900035605.1	RefSeq	SAG
GCF_900038105.1	RefSeq	SAG
GCF_900038115.1	RefSeq	SAG
GCF_900043795.1	RefSeq	SAG
GCF_900039655.1	RefSeq	SAG
GCF_900033895.1	RefSeq	SAG
GCF_900040065.1	RefSeq	SAG
GCF_900043805.1	RefSeq	SAG
GCF_900043815.1	RefSeq	SAG
GCF_900020255.1	RefSeq	SAG
GCF_900043825.1	RefSeq	SAG
GCF_900037625.1	RefSeq	SAG
GCF_900044125.1	RefSeq	SAG
GCF_900038125.1	RefSeq	SAG
GCF_900033905.1	RefSeq	SAG
GCF_900033915.1	RefSeq	SAG
GCF_900044855.1	RefSeq	SAG
GCF_900044865.1	RefSeq	SAG
GCF_900044875.1	RefSeq	SAG
GCF_900048115.1	RefSeq	SAG
GCF_900048125.1	RefSeq	SAG
GCF_900037075.1	RefSeq	SAG
GCF_900024985.1	RefSeq	SAG
GCF_900043835.1	RefSeq	SAG
GCF_900038685.1	RefSeq	SAG
GCF_900033925.1	RefSeq	SAG
GCF_900043845.1	RefSeq	SAG
GCF_900043855.1	RefSeq	SAG
GCF_900038135.1	RefSeq	SAG
GCF_900038145.1	RefSeq	SAG
GCF_900038695.1	RefSeq	SAG
GCF_900043865.1	RefSeq	SAG
GCF_900043875.1	RefSeq	SAG
GCF_900046825.1	RefSeq	SAG
GCF_900033935.1	RefSeq	SAG
GCF_900038155.1	RefSeq	SAG
GCF_900033945.1	RefSeq	SAG
GCF_900038175.1	RefSeq	SAG
GCF_900038165.1	RefSeq	SAG
GCF_900033955.1	RefSeq	SAG
GCF_900033965.1	RefSeq	SAG
GCF_900038185.1	RefSeq	SAG
GCF_900038705.1	RefSeq	SAG
GCF_900033975.1	RefSeq	SAG
GCF_900035625.1	RefSeq	SAG
GCF_900033985.1	RefSeq	SAG
GCF_900035635.1	RefSeq	SAG
GCF_900064595.1	RefSeq	SAG
GCF_900061995.1	RefSeq	SAG
GCF_900063355.1	RefSeq	SAG
GCF_900050665.1	RefSeq	SAG
GCF_900064605.1	RefSeq	SAG
GCF_900064615.1	RefSeq	SAG
GCF_900055225.1	RefSeq	SAG
GCF_900048985.1	RefSeq	SAG
GCF_900058395.1	RefSeq	SAG
GCF_900065465.1	RefSeq	SAG
GCF_900051105.1	RefSeq	SAG
GCF_900051115.1	RefSeq	SAG
GCF_900051125.1	RefSeq	SAG
GCF_900051135.1	RefSeq	SAG
GCF_900053945.1	RefSeq	SAG
GCF_900053955.1	RefSeq	SAG
GCF_900055315.1	RefSeq	SAG
GCF_900052385.1	RefSeq	SAG
GCF_900052395.1	RefSeq	SAG
GCF_900051145.1	RefSeq	SAG
GCF_900059825.1	RefSeq	SAG
GCF_900057825.1	RefSeq	SAG
GCF_900051155.1	RefSeq	SAG
GCF_900051165.1	RefSeq	SAG
GCF_900061135.1	RefSeq	SAG
GCF_900060505.1	RefSeq	SAG
GCF_900050675.1	RefSeq	SAG
GCF_900063155.1	RefSeq	SAG
GCF_900050685.1	RefSeq	SAG
GCF_900061145.1	RefSeq	SAG
GCF_900055655.1	RefSeq	SAG
GCF_900052685.1	RefSeq	SAG
GCF_900053965.1	RefSeq	SAG
GCF_900064805.1	RefSeq	SAG
GCF_900055965.1	RefSeq	SAG
GCF_900058125.1	RefSeq	SAG
GCF_900058645.1	RefSeq	SAG
GCF_900065475.1	RefSeq	SAG
GCF_900053975.1	RefSeq	SAG
GCF_900057835.1	RefSeq	SAG
GCF_900050695.1	RefSeq	SAG
GCF_900050705.1	RefSeq	SAG
GCF_900061745.1	RefSeq	SAG
GCF_900065355.1	RefSeq	SAG
GCF_900061755.1	RefSeq	SAG
GCF_900053495.1	RefSeq	SAG
GCF_900053505.1	RefSeq	SAG
GCF_900059275.1	RefSeq	SAG
GCF_900050295.1	RefSeq	SAG
GCF_900064055.1	RefSeq	SAG
GCF_900056695.1	RefSeq	SAG
GCF_900051395.1	RefSeq	SAG
GCF_900061155.1	RefSeq	SAG
GCF_900055665.1	RefSeq	SAG
GCF_900052695.1	RefSeq	SAG
GCF_900052705.1	RefSeq	SAG
GCF_900056325.1	RefSeq	SAG
GCF_900052715.1	RefSeq	SAG
GCF_900065485.1	RefSeq	SAG
GCF_900049825.1	RefSeq	SAG
GCF_900052725.1	RefSeq	SAG
GCF_900052735.1	RefSeq	SAG
GCF_900049475.1	RefSeq	SAG
GCF_900054955.1	RefSeq	SAG
GCF_900055975.1	RefSeq	SAG
GCF_900057355.1	RefSeq	SAG
GCF_900053515.1	RefSeq	SAG
GCF_900060815.1	RefSeq	SAG
GCF_900058135.1	RefSeq	SAG
GCF_900059625.1	RefSeq	SAG
GCF_900063365.1	RefSeq	SAG
GCF_900063375.1	RefSeq	SAG
GCF_900053525.1	RefSeq	SAG
GCF_900058145.1	RefSeq	SAG
GCF_900063385.1	RefSeq	SAG
GCF_900059635.1	RefSeq	SAG
GCF_900059645.1	RefSeq	SAG
GCF_900058155.1	RefSeq	SAG
GCF_900064625.1	RefSeq	SAG
GCF_900056705.1	RefSeq	SAG
GCF_900050715.1	RefSeq	SAG
GCF_900050305.1	RefSeq	SAG
GCF_900053755.1	RefSeq	SAG
GCF_900051405.1	RefSeq	SAG
GCF_900063395.1	RefSeq	SAG
GCF_900053985.1	RefSeq	SAG
GCF_900054505.1	RefSeq	SAG
GCF_900065135.1	RefSeq	SAG
GCF_900060825.1	RefSeq	SAG
GCF_900052405.1	RefSeq	SAG
GCF_900065495.1	RefSeq	SAG
GCF_900058925.1	RefSeq	SAG
GCF_900058935.1	RefSeq	SAG
GCF_900049835.1	RefSeq	SAG
GCF_900065145.1	RefSeq	SAG
GCF_900051825.1	RefSeq	SAG
GCF_900065155.1	RefSeq	SAG
GCF_900058945.1	RefSeq	SAG
GCF_900058955.1	RefSeq	SAG
GCF_900049845.1	RefSeq	SAG
GCF_900058965.1	RefSeq	SAG
GCF_900054725.1	RefSeq	SAG
GCF_900049485.1	RefSeq	SAG
GCF_900062155.1	RefSeq	SAG
GCF_900053535.1	RefSeq	SAG
GCF_900058405.1	RefSeq	SAG
GCF_900053995.1	RefSeq	SAG
GCF_900054005.1	RefSeq	SAG
GCF_900054015.1	RefSeq	SAG
GCF_900062915.1	RefSeq	SAG
GCF_900064065.1	RefSeq	SAG
GCF_900061765.1	RefSeq	SAG
GCF_900061775.1	RefSeq	SAG
GCF_900064075.1	RefSeq	SAG
GCF_900062925.1	RefSeq	SAG
GCF_900061785.1	RefSeq	SAG
GCF_900059665.1	RefSeq	SAG
GCF_900059655.1	RefSeq	SAG
GCF_900048995.1	RefSeq	SAG
GCF_900054735.1	RefSeq	SAG
GCF_900064085.1	RefSeq	SAG
GCF_900064255.1	RefSeq	SAG
GCF_900065505.1	RefSeq	SAG
GCF_900052965.1	RefSeq	SAG
GCF_900052975.1	RefSeq	SAG
GCF_900049005.1	RefSeq	SAG
GCF_900049015.1	RefSeq	SAG
GCF_900064815.1	RefSeq	SAG
GCF_900064825.1	RefSeq	SAG
GCF_900053545.1	RefSeq	SAG
GCF_900049495.1	RefSeq	SAG
GCF_900063405.1	RefSeq	SAG
GCF_900061165.1	RefSeq	SAG
GCF_900063415.1	RefSeq	SAG
GCF_900061175.1	RefSeq	SAG
GCF_900050315.1	RefSeq	SAG
GCF_900058415.1	RefSeq	SAG
GCF_900061185.1	RefSeq	SAG
GCF_900051415.1	RefSeq	SAG
GCF_900059675.1	RefSeq	SAG
GCF_900061205.1	RefSeq	SAG
GCF_900052985.1	RefSeq	SAG
GCF_900063965.1	RefSeq	SAG
GCF_900064095.1	RefSeq	SAG
GCF_900064105.1	RefSeq	SAG
GCF_900065525.1	RefSeq	SAG
GCF_900065535.1	RefSeq	SAG
GCF_900050325.1	RefSeq	SAG
GCF_900056335.1	RefSeq	SAG
GCF_900049855.1	RefSeq	SAG
GCF_900065545.1	RefSeq	SAG
GCF_900055345.1	RefSeq	SAG
GCF_900052145.1	RefSeq	SAG
GCF_900052745.1	RefSeq	SAG
GCF_900053555.1	RefSeq	SAG
GCF_900063435.1	RefSeq	SAG
GCF_900061955.1	RefSeq	SAG
GCF_900059285.1	RefSeq	SAG
GCF_900051425.1	RefSeq	SAG
GCF_900061215.1	RefSeq	SAG
GCF_900055355.1	RefSeq	SAG
GCF_900056345.1	RefSeq	SAG
GCF_900055985.1	RefSeq	SAG
GCF_900055365.1	RefSeq	SAG
GCF_900055375.1	RefSeq	SAG
GCF_900056355.1	RefSeq	SAG
GCF_900056995.1	RefSeq	SAG
GCF_900059835.1	RefSeq	SAG
GCF_900064835.1	RefSeq	SAG
GCF_900051435.1	RefSeq	SAG
GCF_900051445.1	RefSeq	SAG
GCF_900052995.1	RefSeq	SAG
GCF_900064635.1	RefSeq	SAG
GCF_900048795.1	RefSeq	SAG
GCF_900060835.1	RefSeq	SAG
GCF_900054025.1	RefSeq	SAG
GCF_900053005.1	RefSeq	SAG
GCF_900053015.1	RefSeq	SAG
GCF_900060255.1	RefSeq	SAG
GCF_900057135.1	RefSeq	SAG
GCF_900050725.1	RefSeq	SAG
GCF_900065165.1	RefSeq	SAG
GCF_900059845.1	RefSeq	SAG
GCF_900052415.1	RefSeq	SAG
GCF_900063445.1	RefSeq	SAG
GCF_900061225.1	RefSeq	SAG
GCF_900064115.1	RefSeq	SAG
GCF_900062005.1	RefSeq	SAG
GCF_900055995.1	RefSeq	SAG
GCF_900054745.1	RefSeq	SAG
GCF_900059295.1	RefSeq	SAG
GCF_900056005.1	RefSeq	SAG
GCF_900056015.1	RefSeq	SAG
GCF_900063165.1	RefSeq	SAG
GCF_900065555.1	RefSeq	SAG
GCF_900058425.1	RefSeq	SAG
GCF_900061965.1	RefSeq	SAG
GCF_900065085.1	RefSeq	SAG
GCF_900049025.1	RefSeq	SAG
GCF_900061805.1	RefSeq	SAG
GCF_900058655.1	RefSeq	SAG
GCF_900057845.1	RefSeq	SAG
GCF_900058165.1	RefSeq	SAG
GCF_900057855.1	RefSeq	SAG
GCF_900060845.1	RefSeq	SAG
GCF_900060855.1	RefSeq	SAG
GCF_900054035.1	RefSeq	SAG
GCF_900053025.1	RefSeq	SAG
GCF_900064845.1	RefSeq	SAG
GCF_900056365.1	RefSeq	SAG
GCF_900057865.1	RefSeq	SAG
GCF_900059305.1	RefSeq	SAG
GCF_900052425.1	RefSeq	SAG
GCF_900058665.1	RefSeq	SAG
GCF_900049515.1	RefSeq	SAG
GCF_900049525.1	RefSeq	SAG
GCF_900057145.1	RefSeq	SAG
GCF_900056715.1	RefSeq	SAG
GCF_900054985.1	RefSeq	SAG
GCF_900062175.1	RefSeq	SAG
GCF_900057365.1	RefSeq	SAG
GCF_900058175.1	RefSeq	SAG
GCF_900058975.1	RefSeq	SAG
GCF_900058985.1	RefSeq	SAG
GCF_900049535.1	RefSeq	SAG
GCF_900065565.1	RefSeq	SAG
GCF_900052435.1	RefSeq	SAG
GCF_900054995.1	RefSeq	SAG
GCF_900051835.1	RefSeq	SAG
GCF_900059855.1	RefSeq	SAG
GCF_900064125.1	RefSeq	SAG
GCF_900050335.1	RefSeq	SAG
GCF_900051175.1	RefSeq	SAG
GCF_900060055.1	RefSeq	SAG
GCF_900064135.1	RefSeq	SAG
GCF_900052445.1	RefSeq	SAG
GCF_900060865.1	RefSeq	SAG
GCF_900048805.1	RefSeq	SAG
GCF_900061235.1	RefSeq	SAG
GCF_900061815.1	RefSeq	SAG
GCF_900062935.1	RefSeq	SAG
GCF_900049035.1	RefSeq	SAG
GCF_900049045.1	RefSeq	SAG
GCF_900049055.1	RefSeq	SAG
GCF_900049065.1	RefSeq	SAG
GCF_900051185.1	RefSeq	SAG
GCF_900065175.1	RefSeq	SAG
GCF_900057005.1	RefSeq	SAG
GCF_900054515.1	RefSeq	SAG
GCF_900049545.1	RefSeq	SAG
GCF_900052165.1	RefSeq	SAG
GCF_900052755.1	RefSeq	SAG
GCF_900057875.1	RefSeq	SAG
GCF_900058185.1	RefSeq	SAG
GCF_900064855.1	RefSeq	SAG
GCF_900058195.1	RefSeq	SAG
GCF_900057885.1	RefSeq	SAG
GCF_900065575.1	RefSeq	SAG
GCF_900064865.1	RefSeq	SAG
GCF_900054755.1	RefSeq	SAG
GCF_900055385.1	RefSeq	SAG
GCF_900056725.1	RefSeq	SAG
GCF_900058995.1	RefSeq	SAG
GCF_900059315.1	RefSeq	SAG
GCF_900059325.1	RefSeq	SAG
GCF_900059335.1	RefSeq	SAG
GCF_900060535.1	RefSeq	SAG
GCF_900061825.1	RefSeq	SAG
GCF_900060875.1	RefSeq	SAG
GCF_900060545.1	RefSeq	SAG
GCF_900049865.1	RefSeq	SAG
GCF_900060565.1	RefSeq	SAG
GCF_900049075.1	RefSeq	SAG
GCF_900060555.1	RefSeq	SAG
GCF_900060575.1	RefSeq	SAG
GCF_900054045.1	RefSeq	SAG
GCF_900056375.1	RefSeq	SAG
GCF_900056385.1	RefSeq	SAG
GCF_900057155.1	RefSeq	SAG
GCF_900059865.1	RefSeq	SAG
GCF_900060585.1	RefSeq	SAG
GCF_900061835.1	RefSeq	SAG
GCF_900053035.1	RefSeq	SAG
GCF_900053045.1	RefSeq	SAG
GCF_900054185.1	RefSeq	SAG
GCF_900064875.1	RefSeq	SAG
GCF_900055685.1	RefSeq	SAG
GCF_900053055.1	RefSeq	SAG
GCF_900055695.1	RefSeq	SAG
GCF_900051455.1	RefSeq	SAG
GCF_900049085.1	RefSeq	SAG
GCF_900055005.1	RefSeq	SAG
GCF_900053065.1	RefSeq	SAG
GCF_900057655.1	RefSeq	SAG
GCF_900059345.1	RefSeq	SAG
GCF_900056395.1	RefSeq	SAG
GCF_900054195.1	RefSeq	SAG
GCF_900056405.1	RefSeq	SAG
GCF_900063455.1	RefSeq	SAG
GCF_900063465.1	RefSeq	SAG
GCF_900055395.1	RefSeq	SAG
GCF_900054205.1	RefSeq	SAG
GCF_900057375.1	RefSeq	SAG
GCF_900049555.1	RefSeq	SAG
GCF_900060885.1	RefSeq	SAG
GCF_900064645.1	RefSeq	SAG
GCF_900060265.1	RefSeq	SAG
GCF_900053565.1	RefSeq	SAG
GCF_900053075.1	RefSeq	SAG
GCF_900061845.1	RefSeq	SAG
GCF_900060275.1	RefSeq	SAG
GCF_900063175.1	RefSeq	SAG
GCF_900049875.1	RefSeq	SAG
GCF_900065585.1	RefSeq	SAG
GCF_900065595.1	RefSeq	SAG
GCF_900049885.1	RefSeq	SAG
GCF_900052455.1	RefSeq	SAG
GCF_900053085.1	RefSeq	SAG
GCF_900064885.1	RefSeq	SAG
GCF_900050345.1	RefSeq	SAG
GCF_900052465.1	RefSeq	SAG
GCF_900051195.1	RefSeq	SAG
GCF_900056415.1	RefSeq	SAG
GCF_900057895.1	RefSeq	SAG
GCF_900062945.1	RefSeq	SAG
GCF_900063475.1	RefSeq	SAG
GCF_900063485.1	RefSeq	SAG
GCF_900049335.1	RefSeq	SAG
GCF_900051845.1	RefSeq	SAG
GCF_900054055.1	RefSeq	SAG
GCF_900056435.1	RefSeq	SAG
GCF_900056425.1	RefSeq	SAG
GCF_900052175.1	RefSeq	SAG
GCF_900059005.1	RefSeq	SAG
GCF_900063185.1	RefSeq	SAG
GCF_900063195.1	RefSeq	SAG
GCF_900054215.1	RefSeq	SAG
GCF_900055405.1	RefSeq	SAG
GCF_900055705.1	RefSeq	SAG
GCF_900053095.1	RefSeq	SAG
GCF_900055415.1	RefSeq	SAG
GCF_900055425.1	RefSeq	SAG
GCF_900050735.1	RefSeq	SAG
GCF_900055715.1	RefSeq	SAG
GCF_900057165.1	RefSeq	SAG
GCF_900056025.1	RefSeq	SAG
GCF_900051205.1	RefSeq	SAG
GCF_900052765.1	RefSeq	SAG
GCF_900064895.1	RefSeq	SAG
GCF_900064905.1	RefSeq	SAG
GCF_900065605.1	RefSeq	SAG
GCF_900054765.1	RefSeq	SAG
GCF_900064915.1	RefSeq	SAG
GCF_900054775.1	RefSeq	SAG
GCF_900059355.1	RefSeq	SAG
GCF_900057385.1	RefSeq	SAG
GCF_900057395.1	RefSeq	SAG
GCF_900059365.1	RefSeq	SAG
GCF_900057405.1	RefSeq	SAG
GCF_900064925.1	RefSeq	SAG
GCF_900062015.1	RefSeq	SAG
GCF_900059375.1	RefSeq	SAG
GCF_900051465.1	RefSeq	SAG
GCF_900061245.1	RefSeq	SAG
GCF_900061255.1	RefSeq	SAG
GCF_900055235.1	RefSeq	SAG
GCF_900060895.1	RefSeq	SAG
GCF_900065615.1	RefSeq	SAG
GCF_900050745.1	RefSeq	SAG
GCF_900065625.1	RefSeq	SAG
GCF_900053765.1	RefSeq	SAG
GCF_900055015.1	RefSeq	SAG
GCF_900057015.1	RefSeq	SAG
GCF_900057175.1	RefSeq	SAG
GCF_900060285.1	RefSeq	SAG
GCF_900060295.1	RefSeq	SAG
GCF_900055435.1	RefSeq	SAG
GCF_900060065.1	RefSeq	SAG
GCF_900049565.1	RefSeq	SAG
GCF_900060075.1	RefSeq	SAG
GCF_900052475.1	RefSeq	SAG
GCF_900051215.1	RefSeq	SAG
GCF_900052485.1	RefSeq	SAG
GCF_900054225.1	RefSeq	SAG
GCF_900055025.1	RefSeq	SAG
GCF_900051225.1	RefSeq	SAG
GCF_900053575.1	RefSeq	SAG
GCF_900049895.1	RefSeq	SAG
GCF_900056735.1	RefSeq	SAG
GCF_900059705.1	RefSeq	SAG
GCF_900057415.1	RefSeq	SAG
GCF_900057425.1	RefSeq	SAG
GCF_900061855.1	RefSeq	SAG
GCF_900064935.1	RefSeq	SAG
GCF_900058435.1	RefSeq	SAG
GCF_900062025.1	RefSeq	SAG
GCF_900064655.1	RefSeq	SAG
GCF_900064145.1	RefSeq	SAG
GCF_900064945.1	RefSeq	SAG
GCF_900064155.1	RefSeq	SAG
GCF_900065635.1	RefSeq	SAG
GCF_900055725.1	RefSeq	SAG
GCF_900063205.1	RefSeq	SAG
GCF_900055735.1	RefSeq	SAG
GCF_900052775.1	RefSeq	SAG
GCF_900051475.1	RefSeq	SAG
GCF_900057025.1	RefSeq	SAG
GCF_900054235.1	RefSeq	SAG
GCF_900056035.1	RefSeq	SAG
GCF_001697005.1	RefSeq	SAG
GCF_001735975.1	RefSeq	SAG
GCF_001735965.1	RefSeq	SAG
GCF_000692035.1	RefSeq	SAG
GCF_001147325.1	RefSeq	SAG
GCF_001088785.1	RefSeq	SAG
GCF_001121965.1	RefSeq	SAG
GCF_001336215.1	RefSeq	SAG
GCF_001091825.1	RefSeq	SAG
GCF_001147505.1	RefSeq	SAG
GCF_001149065.1	RefSeq	SAG
GCF_001326535.1	RefSeq	SAG
GCF_900089345.1	RefSeq	SAG
GCF_001300255.1	RefSeq	SAG
GCF_900089045.1	RefSeq	SAG
GCF_907168315.1	RefSeq	SAG
GCF_907168365.1	RefSeq	SAG
GCF_907168475.1	RefSeq	SAG
GCF_907168345.1	RefSeq	SAG
GCF_907168405.1	RefSeq	SAG
GCF_907169235.1	RefSeq	SAG
GCF_907168325.1	RefSeq	SAG
GCF_907168465.1	RefSeq	SAG
GCF_907168425.1	RefSeq	SAG
GCF_907168375.1	RefSeq	SAG
GCF_907168295.1	RefSeq	SAG
GCF_907168395.1	RefSeq	SAG
GCF_907168305.1	RefSeq	SAG
GCF_907168485.1	RefSeq	SAG
GCF_907168455.1	RefSeq	SAG
GCF_907168445.1	RefSeq	SAG
GCF_907168385.1	RefSeq	SAG
GCF_907168335.1	RefSeq	SAG
GCF_907168415.1	RefSeq	SAG
GCF_907168355.1	RefSeq	SAG
GCF_907168435.1	RefSeq	SAG
GCF_907168285.1	RefSeq	SAG
GCF_001300175.1	RefSeq	SAG
GCF_001326395.1	RefSeq	SAG
GCF_001084305.1	RefSeq	SAG
GCF_001093705.1	RefSeq	SAG
GCF_001107485.1	RefSeq	SAG
GCF_001111565.1	RefSeq	SAG
GCF_001116725.1	RefSeq	SAG
GCF_001118925.1	RefSeq	SAG
GCF_001120465.1	RefSeq	SAG
GCF_001126545.1	RefSeq	SAG
GCF_001128445.1	RefSeq	SAG
GCF_001130845.1	RefSeq	SAG
GCF_001134545.1	RefSeq	SAG
GCF_001135345.1	RefSeq	SAG
GCF_001157445.1	RefSeq	SAG
GCF_001165485.1	RefSeq	SAG
GCF_001171945.1	RefSeq	SAG
GCF_001334535.1	RefSeq	SAG
GCF_001348135.1	RefSeq	SAG
GCF_001114645.1	RefSeq	SAG
GCF_001336415.1	RefSeq	SAG
GCF_001336575.1	RefSeq	SAG
GCF_001338795.1	RefSeq	SAG
GCF_001104725.1	RefSeq	SAG
GCF_001087885.1	RefSeq	SAG
GCF_001089045.1	RefSeq	SAG
GCF_001089525.1	RefSeq	SAG
GCF_001090205.1	RefSeq	SAG
GCF_001090945.1	RefSeq	SAG
GCF_001091405.1	RefSeq	SAG
GCF_001093925.1	RefSeq	SAG
GCF_001095525.1	RefSeq	SAG
GCF_001101085.1	RefSeq	SAG
GCF_001101605.1	RefSeq	SAG
GCF_001102425.1	RefSeq	SAG
GCF_001104745.1	RefSeq	SAG
GCF_001105065.1	RefSeq	SAG
GCF_001107605.1	RefSeq	SAG
GCF_001108365.1	RefSeq	SAG
GCF_001109365.1	RefSeq	SAG
GCF_001110125.1	RefSeq	SAG
GCF_001112265.1	RefSeq	SAG
GCF_001114005.1	RefSeq	SAG
GCF_001115165.1	RefSeq	SAG
GCF_001115845.1	RefSeq	SAG
GCF_001119865.1	RefSeq	SAG
GCF_001121845.1	RefSeq	SAG
GCF_001127465.1	RefSeq	SAG
GCF_001128245.1	RefSeq	SAG
GCF_001128985.1	RefSeq	SAG
GCF_001132525.1	RefSeq	SAG
GCF_001133905.1	RefSeq	SAG
GCF_001135145.1	RefSeq	SAG
GCF_001135665.1	RefSeq	SAG
GCF_001135845.1	RefSeq	SAG
GCF_001136525.1	RefSeq	SAG
GCF_001141725.1	RefSeq	SAG
GCF_001144745.1	RefSeq	SAG
GCF_001145145.1	RefSeq	SAG
GCF_001150045.1	RefSeq	SAG
GCF_001150485.1	RefSeq	SAG
GCF_001152005.1	RefSeq	SAG
GCF_001155005.1	RefSeq	SAG
GCF_001155265.1	RefSeq	SAG
GCF_001156525.1	RefSeq	SAG
GCF_001158405.1	RefSeq	SAG
GCF_001165505.1	RefSeq	SAG
GCF_001168745.1	RefSeq	SAG
GCF_001169065.1	RefSeq	SAG
GCF_001171325.1	RefSeq	SAG
GCF_001171425.1	RefSeq	SAG
GCF_001335335.1	RefSeq	SAG
GCF_001335875.1	RefSeq	SAG
GCF_001338175.1	RefSeq	SAG
GCF_001338695.1	RefSeq	SAG
GCF_001340795.1	RefSeq	SAG
GCF_001348255.1	RefSeq	SAG
GCF_001348275.1	RefSeq	SAG
GCF_001348355.1	RefSeq	SAG
GCF_001348495.1	RefSeq	SAG
GCF_001348515.1	RefSeq	SAG
GCF_001131945.1	RefSeq	SAG
GCF_001139545.1	RefSeq	SAG
GCF_900088715.1	RefSeq	SAG
GCF_001088205.1	RefSeq	SAG
GCF_001113565.1	RefSeq	SAG
GCF_001125925.1	RefSeq	SAG
GCF_001090745.1	RefSeq	SAG
GCF_019446635.1	RefSeq	SAG
GCF_001168865.1	RefSeq	SAG
GCF_001104405.1	RefSeq	SAG
GCF_001300735.1	RefSeq	SAG
GCF_001147305.1	RefSeq	SAG
GCF_900059715.1	RefSeq	SAG
GCF_900056065.1	RefSeq	SAG
GCF_900055775.1	RefSeq	SAG
GCF_900061325.1	RefSeq	SAG
GCF_900062985.1	RefSeq	SAG
GCF_900057955.1	RefSeq	SAG
GCF_900060935.1	RefSeq	SAG
GCF_900052815.1	RefSeq	SAG
GCF_900065365.1	RefSeq	SAG
GCF_900065695.1	RefSeq	SAG
GCF_900058215.1	RefSeq	SAG
GCF_900062215.1	RefSeq	SAG
GCF_900054275.1	RefSeq	SAG
GCF_900063995.1	RefSeq	SAG
GCF_900054805.1	RefSeq	SAG
GCF_900059035.1	RefSeq	SAG
GCF_900049585.1	RefSeq	SAG
GCF_900055445.1	RefSeq	SAG
GCF_900064975.1	RefSeq	SAG
GCF_900062045.1	RefSeq	SAG
GCF_900051895.1	RefSeq	SAG
GCF_900049095.1	RefSeq	SAG
GCF_900061875.1	RefSeq	SAG
GCF_900063265.1	RefSeq	SAG
GCF_900063525.1	RefSeq	SAG
GCF_900058225.1	RefSeq	SAG
GCF_900057965.1	RefSeq	SAG
GCF_900059735.1	RefSeq	SAG
GCF_900063255.1	RefSeq	SAG
GCF_900058675.1	RefSeq	SAG
GCF_900054795.1	RefSeq	SAG
GCF_900059385.1	RefSeq	SAG
GCF_900055835.1	RefSeq	SAG
GCF_900049905.1	RefSeq	SAG
GCF_900055455.1	RefSeq	SAG
GCF_900057035.1	RefSeq	SAG
GCF_900056795.1	RefSeq	SAG
GCF_900063005.1	RefSeq	SAG
GCF_900061335.1	RefSeq	SAG
GCF_900051925.1	RefSeq	SAG
GCF_900065675.1	RefSeq	SAG
GCF_900055765.1	RefSeq	SAG
GCF_900056115.1	RefSeq	SAG
GCF_900054525.1	RefSeq	SAG
GCF_900058235.1	RefSeq	SAG
GCF_900059875.1	RefSeq	SAG
GCF_900064275.1	RefSeq	SAG
GCF_900055045.1	RefSeq	SAG
GCF_900057465.1	RefSeq	SAG
GCF_900051235.1	RefSeq	SAG
GCF_900051535.1	RefSeq	SAG
GCF_900051245.1	RefSeq	SAG
GCF_900049105.1	RefSeq	SAG
GCF_900049595.1	RefSeq	SAG
GCF_900059395.1	RefSeq	SAG
GCF_900059405.1	RefSeq	SAG
GCF_900062055.1	RefSeq	SAG
GCF_900064285.1	RefSeq	SAG
GCF_900060115.1	RefSeq	SAG
GCF_900065375.1	RefSeq	SAG
GCF_900056815.1	RefSeq	SAG
GCF_900056105.1	RefSeq	SAG
GCF_900058465.1	RefSeq	SAG
GCF_900059745.1	RefSeq	SAG
GCF_900055755.1	RefSeq	SAG
GCF_900054245.1	RefSeq	SAG
GCF_900057475.1	RefSeq	SAG
GCF_900054085.1	RefSeq	SAG
GCF_900060095.1	RefSeq	SAG
GCF_900049935.1	RefSeq	SAG
GCF_900062035.1	RefSeq	SAG
GCF_900056075.1	RefSeq	SAG
GCF_900056145.1	RefSeq	SAG
GCF_900061865.1	RefSeq	SAG
GCF_900048815.1	RefSeq	SAG
GCF_900053785.1	RefSeq	SAG
GCF_900055745.1	RefSeq	SAG
GCF_900063245.1	RefSeq	SAG
GCF_900062225.1	RefSeq	SAG
GCF_900060105.1	RefSeq	SAG
GCF_900065665.1	RefSeq	SAG
GCF_900061265.1	RefSeq	SAG
GCF_900059045.1	RefSeq	SAG
GCF_900055795.1	RefSeq	SAG
GCF_900050375.1	RefSeq	SAG
GCF_900054265.1	RefSeq	SAG
GCF_900049605.1	RefSeq	SAG
GCF_900054255.1	RefSeq	SAG
GCF_900057215.1	RefSeq	SAG
GCF_900060625.1	RefSeq	SAG
GCF_900062815.1	RefSeq	SAG
GCF_900057975.1	RefSeq	SAG
GCF_900061305.1	RefSeq	SAG
GCF_900063515.1	RefSeq	SAG
GCF_900050385.1	RefSeq	SAG
GCF_900055065.1	RefSeq	SAG
GCF_900062975.1	RefSeq	SAG
GCF_900052505.1	RefSeq	SAG
GCF_900056095.1	RefSeq	SAG
GCF_900056135.1	RefSeq	SAG
GCF_900063535.1	RefSeq	SAG
GCF_900060615.1	RefSeq	SAG
GCF_900065215.1	RefSeq	SAG
GCF_900061885.1	RefSeq	SAG
GCF_900059065.1	RefSeq	SAG
GCF_900060315.1	RefSeq	SAG
GCF_900064965.1	RefSeq	SAG
GCF_900056045.1	RefSeq	SAG
GCF_900051525.1	RefSeq	SAG
GCF_900053585.1	RefSeq	SAG
GCF_900060915.1	RefSeq	SAG
GCF_900051545.1	RefSeq	SAG
GCF_900053775.1	RefSeq	SAG
GCF_900064005.1	RefSeq	SAG
GCF_900053105.1	RefSeq	SAG
GCF_900052495.1	RefSeq	SAG
GCF_900055785.1	RefSeq	SAG
GCF_900057945.1	RefSeq	SAG
GCF_900050775.1	RefSeq	SAG
GCF_900051515.1	RefSeq	SAG
GCF_900058205.1	RefSeq	SAG
GCF_900051885.1	RefSeq	SAG
GCF_900055815.1	RefSeq	SAG
GCF_900054095.1	RefSeq	SAG
GCF_900055825.1	RefSeq	SAG
GCF_900049915.1	RefSeq	SAG
GCF_900056055.1	RefSeq	SAG
GCF_900057455.1	RefSeq	SAG
GCF_900055465.1	RefSeq	SAG
GCF_900063235.1	RefSeq	SAG
GCF_900060945.1	RefSeq	SAG
GCF_900051915.1	RefSeq	SAG
GCF_900057225.1	RefSeq	SAG
GCF_900055055.1	RefSeq	SAG
GCF_900049925.1	RefSeq	SAG
GCF_900061315.1	RefSeq	SAG
GCF_900055845.1	RefSeq	SAG
GCF_900050355.1	RefSeq	SAG
GCF_900052195.1	RefSeq	SAG
GCF_900056155.1	RefSeq	SAG
GCF_900055075.1	RefSeq	SAG
GCF_900056775.1	RefSeq	SAG
GCF_900065195.1	RefSeq	SAG
GCF_900049615.1	RefSeq	SAG
GCF_900056465.1	RefSeq	SAG
GCF_900059885.1	RefSeq	SAG
GCF_900050765.1	RefSeq	SAG
GCF_900065685.1	RefSeq	SAG
GCF_900064265.1	RefSeq	SAG
GCF_900055085.1	RefSeq	SAG
GCF_900056785.1	RefSeq	SAG
GCF_900057935.1	RefSeq	SAG
GCF_900062205.1	RefSeq	SAG
GCF_900056765.1	RefSeq	SAG
GCF_900052785.1	RefSeq	SAG
GCF_900055095.1	RefSeq	SAG
GCF_900056085.1	RefSeq	SAG
GCF_900052215.1	RefSeq	SAG
GCF_900063215.1	RefSeq	SAG
GCF_900054065.1	RefSeq	SAG
GCF_900062955.1	RefSeq	SAG
GCF_900050365.1	RefSeq	SAG
GCF_900062185.1	RefSeq	SAG
GCF_900049575.1	RefSeq	SAG
GCF_900063985.1	RefSeq	SAG
GCF_900061285.1	RefSeq	SAG
GCF_900060605.1	RefSeq	SAG
GCF_900057905.1	RefSeq	SAG
GCF_900056445.1	RefSeq	SAG
GCF_900063505.1	RefSeq	SAG
GCF_900059725.1	RefSeq	SAG
GCF_900060595.1	RefSeq	SAG
GCF_900052185.1	RefSeq	SAG
GCF_900051855.1	RefSeq	SAG
GCF_900057435.1	RefSeq	SAG
GCF_900057445.1	RefSeq	SAG
GCF_900060085.1	RefSeq	SAG
GCF_900065645.1	RefSeq	SAG
GCF_900061295.1	RefSeq	SAG
GCF_900052205.1	RefSeq	SAG
GCF_900060305.1	RefSeq	SAG
GCF_900051495.1	RefSeq	SAG
GCF_900062825.1	RefSeq	SAG
GCF_900057665.1	RefSeq	SAG
GCF_900055035.1	RefSeq	SAG
GCF_900057915.1	RefSeq	SAG
GCF_900065205.1	RefSeq	SAG
GCF_900063975.1	RefSeq	SAG
GCF_900057205.1	RefSeq	SAG
GCF_900050755.1	RefSeq	SAG
GCF_900060905.1	RefSeq	SAG
GCF_900063495.1	RefSeq	SAG
GCF_900056745.1	RefSeq	SAG
GCF_900056805.1	RefSeq	SAG
GCF_900057925.1	RefSeq	SAG
GCF_900051875.1	RefSeq	SAG
GCF_900059025.1	RefSeq	SAG
GCF_900065655.1	RefSeq	SAG
GCF_900054785.1	RefSeq	SAG
GCF_900055805.1	RefSeq	SAG
GCF_900057185.1	RefSeq	SAG
GCF_900051505.1	RefSeq	SAG
GCF_900052795.1	RefSeq	SAG
GCF_900055475.1	RefSeq	SAG
GCF_900064955.1	RefSeq	SAG
GCF_900051485.1	RefSeq	SAG
GCF_900058445.1	RefSeq	SAG
GCF_900061275.1	RefSeq	SAG
GCF_900062195.1	RefSeq	SAG
GCF_900065185.1	RefSeq	SAG
GCF_900057195.1	RefSeq	SAG
GCF_900059015.1	RefSeq	SAG
GCF_900052805.1	RefSeq	SAG
GCF_900060925.1	RefSeq	SAG
GCF_900058455.1	RefSeq	SAG
GCF_900056455.1	RefSeq	SAG
GCF_900062965.1	RefSeq	SAG
GCF_900054075.1	RefSeq	SAG
GCF_900056755.1	RefSeq	SAG
GCF_900059055.1	RefSeq	SAG
GCF_900051865.1	RefSeq	SAG
GCF_900063225.1	RefSeq	SAG
GCF_900062995.1	RefSeq	SAG
GCF_900065225.1	RefSeq	SAG
GCF_900051905.1	RefSeq	SAG
GCF_900056475.1	RefSeq	SAG
GCF_900053115.1	RefSeq	SAG
GCF_900051555.1	RefSeq	SAG
GCF_900056125.1	RefSeq	SAG
GCF_900089475.1	RefSeq	SAG
GCF_900088895.1	RefSeq	SAG
GCF_001113705.1	RefSeq	SAG
GCF_900092055.1	RefSeq	SAG
GCF_001088525.1	RefSeq	SAG
GCF_001135365.1	RefSeq	SAG
GCF_001084505.1	RefSeq	SAG
GCF_000506645.1	RefSeq	SAG
GCF_900031095.1	RefSeq	SAG
GCF_900017825.1	RefSeq	SAG
GCF_900028155.1	RefSeq	SAG
GCF_900037425.1	RefSeq	SAG
GCF_900018875.1	RefSeq	SAG
GCF_900029935.1	RefSeq	SAG
GCF_900032145.1	RefSeq	SAG
GCF_900046575.1	RefSeq	SAG
GCF_900046595.1	RefSeq	SAG
GCF_900034005.1	RefSeq	SAG
GCF_900046585.1	RefSeq	SAG
GCF_900018425.1	RefSeq	SAG
GCF_900021385.1	RefSeq	SAG
GCF_900031725.1	RefSeq	SAG
GCF_900034985.1	RefSeq	SAG
GCF_900018435.1	RefSeq	SAG
GCF_900020005.1	RefSeq	SAG
GCF_900018445.1	RefSeq	SAG
GCF_900039325.1	RefSeq	SAG
GCF_900020015.1	RefSeq	SAG
GCF_900021395.1	RefSeq	SAG
GCF_900018455.1	RefSeq	SAG
GCF_900029425.1	RefSeq	SAG
GCF_900028165.1	RefSeq	SAG
GCF_900017345.1	RefSeq	SAG
GCF_900026435.1	RefSeq	SAG
GCF_900020025.1	RefSeq	SAG
GCF_900017835.1	RefSeq	SAG
GCF_900017355.1	RefSeq	SAG
GCF_900016945.1	RefSeq	SAG
GCF_900021595.1	RefSeq	SAG
GCF_900017365.1	RefSeq	SAG
GCF_900017375.1	RefSeq	SAG
GCF_900016955.1	RefSeq	SAG
GCF_900046605.1	RefSeq	SAG
GCF_900032155.1	RefSeq	SAG
GCF_900021405.1	RefSeq	SAG
GCF_900018885.1	RefSeq	SAG
GCF_900019475.1	RefSeq	SAG
GCF_900020565.1	RefSeq	SAG
GCF_900032165.1	RefSeq	SAG
GCF_900027115.1	RefSeq	SAG
GCF_900027125.1	RefSeq	SAG
GCF_900024525.1	RefSeq	SAG
GCF_900022155.1	RefSeq	SAG
GCF_900017845.1	RefSeq	SAG
GCF_900022165.1	RefSeq	SAG
GCF_900032175.1	RefSeq	SAG
GCF_001106285.1	RefSeq	SAG
GCF_900046935.1	RefSeq	SAG
GCF_900022175.1	RefSeq	SAG
GCF_900021415.1	RefSeq	SAG
GCF_900022185.1	RefSeq	SAG
GCF_900022535.1	RefSeq	SAG
GCF_900016965.1	RefSeq	SAG
GCF_900020035.1	RefSeq	SAG
GCF_900026445.1	RefSeq	SAG
GCF_900021425.1	RefSeq	SAG
GCF_900023895.1	RefSeq	SAG
GCF_900046945.1	RefSeq	SAG
GCF_900021435.1	RefSeq	SAG
GCF_900025095.1	RefSeq	SAG
GCF_900031105.1	RefSeq	SAG
GCF_900032785.1	RefSeq	SAG
GCF_900038605.1	RefSeq	SAG
GCF_900039275.1	RefSeq	SAG
GCF_900017865.1	RefSeq	SAG
GCF_900046615.1	RefSeq	SAG
GCF_900017855.1	RefSeq	SAG
GCF_900016975.1	RefSeq	SAG
GCF_900020575.1	RefSeq	SAG
GCF_900022195.1	RefSeq	SAG
GCF_900022205.1	RefSeq	SAG
GCF_900018895.1	RefSeq	SAG
GCF_900021605.1	RefSeq	SAG
GCF_900019485.1	RefSeq	SAG
GCF_900046625.1	RefSeq	SAG
GCF_900021455.1	RefSeq	SAG
GCF_900020045.1	RefSeq	SAG
GCF_900021445.1	RefSeq	SAG
GCF_900018905.1	RefSeq	SAG
GCF_900047605.1	RefSeq	SAG
GCF_900025105.1	RefSeq	SAG
GCF_900016985.1	RefSeq	SAG
GCF_900047615.1	RefSeq	SAG
GCF_900046635.1	RefSeq	SAG
GCF_900024535.1	RefSeq	SAG
GCF_900025805.1	RefSeq	SAG
GCF_900025795.1	RefSeq	SAG
GCF_900034345.1	RefSeq	SAG
GCF_900028765.1	RefSeq	SAG
GCF_900031735.1	RefSeq	SAG
GCF_900031115.1	RefSeq	SAG
GCF_900025815.1	RefSeq	SAG
GCF_900046645.1	RefSeq	SAG
GCF_900034015.1	RefSeq	SAG
GCF_900037115.1	RefSeq	SAG
GCF_900018465.1	RefSeq	SAG
GCF_900032795.1	RefSeq	SAG
GCF_900034025.1	RefSeq	SAG
GCF_900047625.1	RefSeq	SAG
GCF_900046955.1	RefSeq	SAG
GCF_900016995.1	RefSeq	SAG
GCF_900044265.1	RefSeq	SAG
GCF_900047635.1	RefSeq	SAG
GCF_900020055.1	RefSeq	SAG
GCF_900021615.1	RefSeq	SAG
GCF_900030485.1	RefSeq	SAG
GCF_900032185.1	RefSeq	SAG
GCF_900026455.1	RefSeq	SAG
GCF_900017385.1	RefSeq	SAG
GCF_900046655.1	RefSeq	SAG
GCF_900046665.1	RefSeq	SAG
GCF_900046675.1	RefSeq	SAG
GCF_900023305.1	RefSeq	SAG
GCF_900023315.1	RefSeq	SAG
GCF_900022215.1	RefSeq	SAG
GCF_900036175.1	RefSeq	SAG
GCF_900026465.1	RefSeq	SAG
GCF_900027525.1	RefSeq	SAG
GCF_900021625.1	RefSeq	SAG
GCF_900022225.1	RefSeq	SAG
GCF_900018475.1	RefSeq	SAG
GCF_900047645.1	RefSeq	SAG
GCF_900018485.1	RefSeq	SAG
GCF_900023325.1	RefSeq	SAG
GCF_900022235.1	RefSeq	SAG
GCF_900023335.1	RefSeq	SAG
GCF_900027535.1	RefSeq	SAG
GCF_900023345.1	RefSeq	SAG
GCF_900024545.1	RefSeq	SAG
GCF_900046965.1	RefSeq	SAG
GCF_900046975.1	RefSeq	SAG
GCF_900027025.1	RefSeq	SAG
GCF_900020065.1	RefSeq	SAG
GCF_900024555.1	RefSeq	SAG
GCF_900023375.1	RefSeq	SAG
GCF_900024565.1	RefSeq	SAG
GCF_900023355.1	RefSeq	SAG
GCF_900046685.1	RefSeq	SAG
GCF_900029385.1	RefSeq	SAG
GCF_900023365.1	RefSeq	SAG
GCF_900029945.1	RefSeq	SAG
GCF_900046695.1	RefSeq	SAG
GCF_900029395.1	RefSeq	SAG
GCF_900031745.1	RefSeq	SAG
GCF_900029405.1	RefSeq	SAG
GCF_900047655.1	RefSeq	SAG
GCF_900023385.1	RefSeq	SAG
GCF_900017875.1	RefSeq	SAG
GCF_900018915.1	RefSeq	SAG
GCF_900020585.1	RefSeq	SAG
GCF_900022245.1	RefSeq	SAG
GCF_900017175.1	RefSeq	SAG
GCF_900026475.1	RefSeq	SAG
GCF_900030495.1	RefSeq	SAG
GCF_900037125.1	RefSeq	SAG
GCF_900035345.1	RefSeq	SAG
GCF_900047665.1	RefSeq	SAG
GCF_900018925.1	RefSeq	SAG
GCF_900017395.1	RefSeq	SAG
GCF_900046985.1	RefSeq	SAG
GCF_900018935.1	RefSeq	SAG
GCF_900042815.1	RefSeq	SAG
GCF_900017005.1	RefSeq	SAG
GCF_900023905.1	RefSeq	SAG
GCF_900023395.1	RefSeq	SAG
GCF_900022255.1	RefSeq	SAG
GCF_900019495.1	RefSeq	SAG
GCF_900046705.1	RefSeq	SAG
GCF_900046715.1	RefSeq	SAG
GCF_900018945.1	RefSeq	SAG
GCF_900019505.1	RefSeq	SAG
GCF_900023405.1	RefSeq	SAG
GCF_900017405.1	RefSeq	SAG
GCF_900023415.1	RefSeq	SAG
GCF_900032805.1	RefSeq	SAG
GCF_900046995.1	RefSeq	SAG
GCF_900023915.1	RefSeq	SAG
GCF_900017415.1	RefSeq	SAG
GCF_900047675.1	RefSeq	SAG
GCF_900023925.1	RefSeq	SAG
GCF_900024895.1	RefSeq	SAG
GCF_900027545.1	RefSeq	SAG
GCF_900023435.1	RefSeq	SAG
GCF_900023425.1	RefSeq	SAG
GCF_900029415.1	RefSeq	SAG
GCF_900029955.1	RefSeq	SAG
GCF_900028175.1	RefSeq	SAG
GCF_900023935.1	RefSeq	SAG
GCF_900027555.1	RefSeq	SAG
GCF_900036185.1	RefSeq	SAG
GCF_900022265.1	RefSeq	SAG
GCF_900027035.1	RefSeq	SAG
GCF_900032815.1	RefSeq	SAG
GCF_900023445.1	RefSeq	SAG
GCF_900020075.1	RefSeq	SAG
GCF_900017885.1	RefSeq	SAG
GCF_900020595.1	RefSeq	SAG
GCF_900020085.1	RefSeq	SAG
GCF_900018495.1	RefSeq	SAG
GCF_900023945.1	RefSeq	SAG
GCF_900025115.1	RefSeq	SAG
GCF_900025125.1	RefSeq	SAG
GCF_900020105.1	RefSeq	SAG
GCF_900023455.1	RefSeq	SAG
GCF_900017895.1	RefSeq	SAG
GCF_900017905.1	RefSeq	SAG
GCF_900024575.1	RefSeq	SAG
GCF_900020605.1	RefSeq	SAG
GCF_900023465.1	RefSeq	SAG
GCF_900022275.1	RefSeq	SAG
GCF_900023475.1	RefSeq	SAG
GCF_900025825.1	RefSeq	SAG
GCF_900027135.1	RefSeq	SAG
GCF_900027145.1	RefSeq	SAG
GCF_900047685.1	RefSeq	SAG
GCF_900020115.1	RefSeq	SAG
GCF_900025135.1	RefSeq	SAG
GCF_900039335.1	RefSeq	SAG
GCF_900022765.1	RefSeq	SAG
GCF_900024585.1	RefSeq	SAG
GCF_900020125.1	RefSeq	SAG
GCF_900024595.1	RefSeq	SAG
GCF_900025145.1	RefSeq	SAG
GCF_900023485.1	RefSeq	SAG
GCF_900020615.1	RefSeq	SAG
GCF_900018505.1	RefSeq	SAG
GCF_900027565.1	RefSeq	SAG
GCF_900019525.1	RefSeq	SAG
GCF_900019515.1	RefSeq	SAG
GCF_900023495.1	RefSeq	SAG
GCF_900017725.1	RefSeq	SAG
GCF_900042825.1	RefSeq	SAG
GCF_900042835.1	RefSeq	SAG
GCF_900023515.1	RefSeq	SAG
GCF_900023505.1	RefSeq	SAG
GCF_900026485.1	RefSeq	SAG
GCF_900017015.1	RefSeq	SAG
GCF_900047005.1	RefSeq	SAG
GCF_900031515.1	RefSeq	SAG
GCF_900019535.1	RefSeq	SAG
GCF_900047025.1	RefSeq	SAG
GCF_900036655.1	RefSeq	SAG
GCF_900023525.1	RefSeq	SAG
GCF_900028775.1	RefSeq	SAG
GCF_900022545.1	RefSeq	SAG
GCF_900023535.1	RefSeq	SAG
GCF_900031125.1	RefSeq	SAG
GCF_900021645.1	RefSeq	SAG
GCF_900023545.1	RefSeq	SAG
GCF_900023555.1	RefSeq	SAG
GCF_900022285.1	RefSeq	SAG
GCF_900029965.1	RefSeq	SAG
GCF_900040025.1	RefSeq	SAG
GCF_900025835.1	RefSeq	SAG
GCF_900017915.1	RefSeq	SAG
GCF_900017925.1	RefSeq	SAG
GCF_900023565.1	RefSeq	SAG
GCF_900036195.1	RefSeq	SAG
GCF_900020625.1	RefSeq	SAG
GCF_900023575.1	RefSeq	SAG
GCF_900023585.1	RefSeq	SAG
GCF_900018955.1	RefSeq	SAG
GCF_900023955.1	RefSeq	SAG
GCF_900025845.1	RefSeq	SAG
GCF_900042845.1	RefSeq	SAG
GCF_900028185.1	RefSeq	SAG
GCF_900019545.1	RefSeq	SAG
GCF_900042855.1	RefSeq	SAG
GCF_900023965.1	RefSeq	SAG
GCF_900029975.1	RefSeq	SAG
GCF_900020635.1	RefSeq	SAG
GCF_900031135.1	RefSeq	SAG
GCF_900030505.1	RefSeq	SAG
GCF_900018515.1	RefSeq	SAG
GCF_900023595.1	RefSeq	SAG
GCF_900020645.1	RefSeq	SAG
GCF_900017435.1	RefSeq	SAG
GCF_900020135.1	RefSeq	SAG
GCF_900017445.1	RefSeq	SAG
GCF_900047035.1	RefSeq	SAG
GCF_900021655.1	RefSeq	SAG
GCF_900047045.1	RefSeq	SAG
GCF_900022775.1	RefSeq	SAG
GCF_900023605.1	RefSeq	SAG
GCF_900022785.1	RefSeq	SAG
GCF_900023615.1	RefSeq	SAG
GCF_900026495.1	RefSeq	SAG
GCF_900025185.1	RefSeq	SAG
GCF_900042865.1	RefSeq	SAG
GCF_900042875.1	RefSeq	SAG
GCF_900020735.1	RefSeq	SAG
GCF_900023755.1	RefSeq	SAG
GCF_900020745.1	RefSeq	SAG
GCF_900022815.1	RefSeq	SAG
GCF_900023995.1	RefSeq	SAG
GCF_900025205.1	RefSeq	SAG
GCF_900023765.1	RefSeq	SAG
GCF_900022325.1	RefSeq	SAG
GCF_900025195.1	RefSeq	SAG
GCF_900030515.1	RefSeq	SAG
GCF_900024005.1	RefSeq	SAG
GCF_900024015.1	RefSeq	SAG
GCF_900042885.1	RefSeq	SAG
GCF_900031765.1	RefSeq	SAG
GCF_900040005.1	RefSeq	SAG
GCF_900023775.1	RefSeq	SAG
GCF_900024035.1	RefSeq	SAG
GCF_900028205.1	RefSeq	SAG
GCF_900024025.1	RefSeq	SAG
GCF_900020765.1	RefSeq	SAG
GCF_900028215.1	RefSeq	SAG
GCF_900020775.1	RefSeq	SAG
GCF_900030525.1	RefSeq	SAG
GCF_900032835.1	RefSeq	SAG
GCF_900032195.1	RefSeq	SAG
GCF_900030545.1	RefSeq	SAG
GCF_900030535.1	RefSeq	SAG
GCF_900035355.1	RefSeq	SAG
GCF_900031775.1	RefSeq	SAG
GCF_900034035.1	RefSeq	SAG
GCF_900032845.1	RefSeq	SAG
GCF_900034355.1	RefSeq	SAG
GCF_900034055.1	RefSeq	SAG
GCF_900034045.1	RefSeq	SAG
GCF_900032205.1	RefSeq	SAG
GCF_900031785.1	RefSeq	SAG
GCF_900027595.1	RefSeq	SAG
GCF_900034365.1	RefSeq	SAG
GCF_900028785.1	RefSeq	SAG
GCF_900042365.1	RefSeq	SAG
GCF_900041745.1	RefSeq	SAG
GCF_900040015.1	RefSeq	SAG
GCF_900029435.1	RefSeq	SAG
GCF_900022825.1	RefSeq	SAG
GCF_900030005.1	RefSeq	SAG
GCF_900021695.1	RefSeq	SAG
GCF_900023795.1	RefSeq	SAG
GCF_900022835.1	RefSeq	SAG
GCF_900022845.1	RefSeq	SAG
GCF_900021705.1	RefSeq	SAG
GCF_900021715.1	RefSeq	SAG
GCF_900019575.1	RefSeq	SAG
GCF_900030015.1	RefSeq	SAG
GCF_900019585.1	RefSeq	SAG
GCF_900019595.1	RefSeq	SAG
GCF_900025885.1	RefSeq	SAG
GCF_900031795.1	RefSeq	SAG
GCF_900030025.1	RefSeq	SAG
GCF_900020805.1	RefSeq	SAG
GCF_900029445.1	RefSeq	SAG
GCF_900028225.1	RefSeq	SAG
GCF_900032215.1	RefSeq	SAG
GCF_900031145.1	RefSeq	SAG
GCF_900028235.1	RefSeq	SAG
GCF_900024045.1	RefSeq	SAG
GCF_900020815.1	RefSeq	SAG
GCF_900024655.1	RefSeq	SAG
GCF_900019605.1	RefSeq	SAG
GCF_900034995.1	RefSeq	SAG
GCF_900024055.1	RefSeq	SAG
GCF_900027605.1	RefSeq	SAG
GCF_900023805.1	RefSeq	SAG
GCF_900023815.1	RefSeq	SAG
GCF_900037145.1	RefSeq	SAG
GCF_900025215.1	RefSeq	SAG
GCF_900036065.1	RefSeq	SAG
GCF_900042895.1	RefSeq	SAG
GCF_900030555.1	RefSeq	SAG
GCF_900036535.1	RefSeq	SAG
GCF_900029455.1	RefSeq	SAG
GCF_900037445.1	RefSeq	SAG
GCF_900023825.1	RefSeq	SAG
GCF_900041755.1	RefSeq	SAG
GCF_900042375.1	RefSeq	SAG
GCF_900025225.1	RefSeq	SAG
GCF_900024065.1	RefSeq	SAG
GCF_900028795.1	RefSeq	SAG
GCF_900025905.1	RefSeq	SAG
GCF_900025895.1	RefSeq	SAG
GCF_900030565.1	RefSeq	SAG
GCF_900022875.1	RefSeq	SAG
GCF_900022885.1	RefSeq	SAG
GCF_900032225.1	RefSeq	SAG
GCF_900035375.1	RefSeq	SAG
GCF_900032235.1	RefSeq	SAG
GCF_900030575.1	RefSeq	SAG
GCF_900030585.1	RefSeq	SAG
GCF_900029465.1	RefSeq	SAG
GCF_900036545.1	RefSeq	SAG
GCF_900037155.1	RefSeq	SAG
GCF_900027635.1	RefSeq	SAG
GCF_900029475.1	RefSeq	SAG
GCF_900023985.1	RefSeq	SAG
GCF_900023735.1	RefSeq	SAG
GCF_900027585.1	RefSeq	SAG
GCF_900023715.1	RefSeq	SAG
GCF_900021685.1	RefSeq	SAG
GCF_900024645.1	RefSeq	SAG
GCF_900023745.1	RefSeq	SAG
GCF_900019565.1	RefSeq	SAG
GCF_900022315.1	RefSeq	SAG
GCF_900041735.1	RefSeq	SAG
GCF_900038615.1	RefSeq	SAG
GCF_900023725.1	RefSeq	SAG
GCF_900024635.1	RefSeq	SAG
GCF_900038015.1	RefSeq	SAG
GCF_900038005.1	RefSeq	SAG
GCF_900037435.1	RefSeq	SAG
GCF_900031755.1	RefSeq	SAG
GCF_900032825.1	RefSeq	SAG
GCF_900033455.1	RefSeq	SAG
GCF_900020725.1	RefSeq	SAG
GCF_900020715.1	RefSeq	SAG
GCF_900018795.1	RefSeq	SAG
GCF_900018805.1	RefSeq	SAG
GCF_900025785.1	RefSeq	SAG
GCF_900018815.1	RefSeq	SAG
GCF_900026415.1	RefSeq	SAG
GCF_900032765.1	RefSeq	SAG
GCF_900027515.1	RefSeq	SAG
GCF_900019425.1	RefSeq	SAG
GCF_900027095.1	RefSeq	SAG
GCF_900021245.1	RefSeq	SAG
GCF_900023265.1	RefSeq	SAG
GCF_900027085.1	RefSeq	SAG
GCF_900018375.1	RefSeq	SAG
GCF_900022735.1	RefSeq	SAG
GCF_900046505.1	RefSeq	SAG
GCF_900046905.1	RefSeq	SAG
GCF_900021185.1	RefSeq	SAG
GCF_900017785.1	RefSeq	SAG
GCF_900023855.1	RefSeq	SAG
GCF_900021265.1	RefSeq	SAG
GCF_900016895.1	RefSeq	SAG
GCF_900021215.1	RefSeq	SAG
GCF_900046495.1	RefSeq	SAG
GCF_900023865.1	RefSeq	SAG
GCF_900035335.1	RefSeq	SAG
GCF_900021195.1	RefSeq	SAG
GCF_900025915.1	RefSeq	SAG
GCF_900034375.1	RefSeq	SAG
GCF_900028245.1	RefSeq	SAG
GCF_900028805.1	RefSeq	SAG
GCF_900039555.1	RefSeq	SAG
GCF_900028815.1	RefSeq	SAG
GCF_900027215.1	RefSeq	SAG
GCF_900024605.1	RefSeq	SAG
GCF_900024615.1	RefSeq	SAG
GCF_900022795.1	RefSeq	SAG
GCF_900023685.1	RefSeq	SAG
GCF_900026515.1	RefSeq	SAG
GCF_900020145.1	RefSeq	SAG
GCF_900044675.1	RefSeq	SAG
GCF_900025865.1	RefSeq	SAG
GCF_900018525.1	RefSeq	SAG
GCF_900020665.1	RefSeq	SAG
GCF_900025165.1	RefSeq	SAG
GCF_900023675.1	RefSeq	SAG
GCF_900020165.1	RefSeq	SAG
GCF_900023975.1	RefSeq	SAG
GCF_900018995.1	RefSeq	SAG
GCF_900022305.1	RefSeq	SAG
GCF_900022295.1	RefSeq	SAG
GCF_900033445.1	RefSeq	SAG
GCF_900020685.1	RefSeq	SAG
GCF_900024625.1	RefSeq	SAG
GCF_900023635.1	RefSeq	SAG
GCF_900018985.1	RefSeq	SAG
GCF_900036055.1	RefSeq	SAG
GCF_900040635.1	RefSeq	SAG
GCF_900023645.1	RefSeq	SAG
GCF_900026505.1	RefSeq	SAG
GCF_900023625.1	RefSeq	SAG
GCF_900020655.1	RefSeq	SAG
GCF_900020675.1	RefSeq	SAG
GCF_900023655.1	RefSeq	SAG
GCF_900027155.1	RefSeq	SAG
GCF_900020155.1	RefSeq	SAG
GCF_900025175.1	RefSeq	SAG
GCF_900018975.1	RefSeq	SAG
GCF_900025855.1	RefSeq	SAG
GCF_900027575.1	RefSeq	SAG
GCF_900021675.1	RefSeq	SAG
GCF_900021665.1	RefSeq	SAG
GCF_900022805.1	RefSeq	SAG
GCF_900027165.1	RefSeq	SAG
GCF_900029985.1	RefSeq	SAG
GCF_900018545.1	RefSeq	SAG
GCF_900018965.1	RefSeq	SAG
GCF_900028195.1	RefSeq	SAG
GCF_900023705.1	RefSeq	SAG
GCF_900019555.1	RefSeq	SAG
GCF_900020695.1	RefSeq	SAG
GCF_900023695.1	RefSeq	SAG
GCF_900020705.1	RefSeq	SAG
GCF_900022135.1	RefSeq	SAG
GCF_900021255.1	RefSeq	SAG
GCF_900036165.1	RefSeq	SAG
GCF_900025075.1	RefSeq	SAG
GCF_900046515.1	RefSeq	SAG
GCF_900023275.1	RefSeq	SAG
GCF_900021545.1	RefSeq	SAG
GCF_900016885.1	RefSeq	SAG
GCF_900021225.1	RefSeq	SAG
GCF_900018385.1	RefSeq	SAG
GCF_900021345.1	RefSeq	SAG
GCF_900017295.1	RefSeq	SAG
GCF_900021355.1	RefSeq	SAG
GCF_900046555.1	RefSeq	SAG
GCF_900016915.1	RefSeq	SAG
GCF_900019445.1	RefSeq	SAG
GCF_900047595.1	RefSeq	SAG
GCF_900018865.1	RefSeq	SAG
GCF_900018415.1	RefSeq	SAG
GCF_900019455.1	RefSeq	SAG
GCF_900016925.1	RefSeq	SAG
GCF_900018855.1	RefSeq	SAG
GCF_900046565.1	RefSeq	SAG
GCF_900016935.1	RefSeq	SAG
GCF_900021575.1	RefSeq	SAG
GCF_900019465.1	RefSeq	SAG
GCF_900025085.1	RefSeq	SAG
GCF_900023875.1	RefSeq	SAG
GCF_900017305.1	RefSeq	SAG
GCF_900021585.1	RefSeq	SAG
GCF_900017325.1	RefSeq	SAG
GCF_900022745.1	RefSeq	SAG
GCF_900021365.1	RefSeq	SAG
GCF_900046925.1	RefSeq	SAG
GCF_900023885.1	RefSeq	SAG
GCF_900017315.1	RefSeq	SAG
GCF_900022755.1	RefSeq	SAG
GCF_900026425.1	RefSeq	SAG
GCF_900031085.1	RefSeq	SAG
GCF_900035315.1	RefSeq	SAG
GCF_900021375.1	RefSeq	SAG
GCF_900017335.1	RefSeq	SAG
GCF_900029925.1	RefSeq	SAG
GCF_900032775.1	RefSeq	SAG
GCF_900023295.1	RefSeq	SAG
GCF_900042805.1	RefSeq	SAG
GCF_900020095.1	RefSeq	SAG
GCF_900047015.1	RefSeq	SAG
GCF_900021635.1	RefSeq	SAG
GCF_900025155.1	RefSeq	SAG
GCF_900020755.1	RefSeq	SAG
GCF_900027175.1	RefSeq	SAG
GCF_900037135.1	RefSeq	SAG
GCF_900029995.1	RefSeq	SAG
GCF_900023785.1	RefSeq	SAG
GCF_900020785.1	RefSeq	SAG
GCF_900021205.1	RefSeq	SAG
GCF_900024495.1	RefSeq	SAG
GCF_900034975.1	RefSeq	SAG
GCF_900047555.1	RefSeq	SAG
GCF_900021235.1	RefSeq	SAG
GCF_900020555.1	RefSeq	SAG
GCF_900024505.1	RefSeq	SAG
GCF_900025065.1	RefSeq	SAG
GCF_900017275.1	RefSeq	SAG
GCF_900019995.1	RefSeq	SAG
GCF_900046525.1	RefSeq	SAG
GCF_900047565.1	RefSeq	SAG
GCF_900046915.1	RefSeq	SAG
GCF_900017795.1	RefSeq	SAG
GCF_900021275.1	RefSeq	SAG
GCF_900047585.1	RefSeq	SAG
GCF_900046535.1	RefSeq	SAG
GCF_900021285.1	RefSeq	SAG
GCF_900016905.1	RefSeq	SAG
GCF_900018395.1	RefSeq	SAG
GCF_900047575.1	RefSeq	SAG
GCF_900017285.1	RefSeq	SAG
GCF_900021305.1	RefSeq	SAG
GCF_900018825.1	RefSeq	SAG
GCF_900021295.1	RefSeq	SAG
GCF_900021315.1	RefSeq	SAG
GCF_900019435.1	RefSeq	SAG
GCF_900017815.1	RefSeq	SAG
GCF_900017805.1	RefSeq	SAG
GCF_900023285.1	RefSeq	SAG
GCF_900021325.1	RefSeq	SAG
GCF_900021555.1	RefSeq	SAG
GCF_900022145.1	RefSeq	SAG
GCF_900018835.1	RefSeq	SAG
GCF_900027105.1	RefSeq	SAG
GCF_900018845.1	RefSeq	SAG
GCF_900024515.1	RefSeq	SAG
GCF_900021565.1	RefSeq	SAG
GCF_900036515.1	RefSeq	SAG
GCF_900033425.1	RefSeq	SAG
GCF_900037415.1	RefSeq	SAG
GCF_900033995.1	RefSeq	SAG
GCF_900039265.1	RefSeq	SAG
GCF_900033435.1	RefSeq	SAG
GCF_900021335.1	RefSeq	SAG
GCF_900039995.1	RefSeq	SAG
GCF_900044075.1	RefSeq	SAG
GCF_900041275.1	RefSeq	SAG
GCF_900046545.1	RefSeq	SAG
GCF_900044255.1	RefSeq	SAG
GCF_900043495.1	RefSeq	SAG
GCF_900041725.1	RefSeq	SAG
GCF_900045385.1	RefSeq	SAG
GCF_900042345.1	RefSeq	SAG
GCF_900042355.1	RefSeq	SAG
GCF_900018405.1	RefSeq	SAG
GCF_900020795.1	RefSeq	SAG
GCF_900027185.1	RefSeq	SAG
GCF_900042905.1	RefSeq	SAG
GCF_900042915.1	RefSeq	SAG
GCF_900026525.1	RefSeq	SAG
GCF_900019615.1	RefSeq	SAG
GCF_900022855.1	RefSeq	SAG
GCF_900027195.1	RefSeq	SAG
GCF_900026535.1	RefSeq	SAG
GCF_900024665.1	RefSeq	SAG
GCF_900030035.1	RefSeq	SAG
GCF_900042925.1	RefSeq	SAG
GCF_900022865.1	RefSeq	SAG
GCF_900030045.1	RefSeq	SAG
GCF_900026545.1	RefSeq	SAG
GCF_900042935.1	RefSeq	SAG
GCF_900035365.1	RefSeq	SAG
GCF_900037455.1	RefSeq	SAG
GCF_900024075.1	RefSeq	SAG
GCF_900027615.1	RefSeq	SAG
GCF_900031155.1	RefSeq	SAG
GCF_900027625.1	RefSeq	SAG
GCF_900030595.1	RefSeq	SAG
GCF_900032855.1	RefSeq	SAG
GCF_900024675.1	RefSeq	SAG
GCF_900023835.1	RefSeq	SAG
GCF_900032865.1	RefSeq	SAG
GCF_900030065.1	RefSeq	SAG
GCF_900021745.1	RefSeq	SAG
GCF_900030085.1	RefSeq	SAG
GCF_900034075.1	RefSeq	SAG
GCF_900030075.1	RefSeq	SAG
GCF_900027645.1	RefSeq	SAG
GCF_900034065.1	RefSeq	SAG
GCF_900030095.1	RefSeq	SAG
GCF_900028275.1	RefSeq	SAG
GCF_900030615.1	RefSeq	SAG
GCF_900033465.1	RefSeq	SAG
GCF_900021755.1	RefSeq	SAG
GCF_900038625.1	RefSeq	SAG
GCF_900020845.1	RefSeq	SAG
GCF_900025975.1	RefSeq	SAG
GCF_900022905.1	RefSeq	SAG
GCF_900025985.1	RefSeq	SAG
GCF_900042945.1	RefSeq	SAG
GCF_900025995.1	RefSeq	SAG
GCF_900022915.1	RefSeq	SAG
GCF_900026005.1	RefSeq	SAG
GCF_900025245.1	RefSeq	SAG
GCF_900026015.1	RefSeq	SAG
GCF_900026025.1	RefSeq	SAG
GCF_900032245.1	RefSeq	SAG
GCF_900030105.1	RefSeq	SAG
GCF_900047725.1	RefSeq	SAG
GCF_900033475.1	RefSeq	SAG
GCF_900019655.1	RefSeq	SAG
GCF_900042955.1	RefSeq	SAG
GCF_900024725.1	RefSeq	SAG
GCF_900022925.1	RefSeq	SAG
GCF_900022935.1	RefSeq	SAG
GCF_900036555.1	RefSeq	SAG
GCF_900034385.1	RefSeq	SAG
GCF_900030115.1	RefSeq	SAG
GCF_900027235.1	RefSeq	SAG
GCF_900021765.1	RefSeq	SAG
GCF_900021775.1	RefSeq	SAG
GCF_900028285.1	RefSeq	SAG
GCF_900028295.1	RefSeq	SAG
GCF_900024735.1	RefSeq	SAG
GCF_900019665.1	RefSeq	SAG
GCF_900036565.1	RefSeq	SAG
GCF_900026035.1	RefSeq	SAG
GCF_900047735.1	RefSeq	SAG
GCF_900026045.1	RefSeq	SAG
GCF_900042965.1	RefSeq	SAG
GCF_900034085.1	RefSeq	SAG
GCF_900033485.1	RefSeq	SAG
GCF_900042975.1	RefSeq	SAG
GCF_900025255.1	RefSeq	SAG
GCF_900028305.1	RefSeq	SAG
GCF_900030125.1	RefSeq	SAG
GCF_900042985.1	RefSeq	SAG
GCF_900024745.1	RefSeq	SAG
GCF_900047745.1	RefSeq	SAG
GCF_900026055.1	RefSeq	SAG
GCF_900026065.1	RefSeq	SAG
GCF_900019675.1	RefSeq	SAG
GCF_900026565.1	RefSeq	SAG
GCF_900026075.1	RefSeq	SAG
GCF_900027245.1	RefSeq	SAG
GCF_900047755.1	RefSeq	SAG
GCF_900027255.1	RefSeq	SAG
GCF_900024755.1	RefSeq	SAG
GCF_900019685.1	RefSeq	SAG
GCF_900026085.1	RefSeq	SAG
GCF_900027265.1	RefSeq	SAG
GCF_900026095.1	RefSeq	SAG
GCF_900031195.1	RefSeq	SAG
GCF_900031805.1	RefSeq	SAG
GCF_900032875.1	RefSeq	SAG
GCF_900047765.1	RefSeq	SAG
GCF_900026105.1	RefSeq	SAG
GCF_900026115.1	RefSeq	SAG
GCF_900028825.1	RefSeq	SAG
GCF_900031815.1	RefSeq	SAG
GCF_900026125.1	RefSeq	SAG
GCF_900025265.1	RefSeq	SAG
GCF_900032885.1	RefSeq	SAG
GCF_900034095.1	RefSeq	SAG
GCF_900042995.1	RefSeq	SAG
GCF_900019695.1	RefSeq	SAG
GCF_900019705.1	RefSeq	SAG
GCF_900031825.1	RefSeq	SAG
GCF_900031205.1	RefSeq	SAG
GCF_900020855.1	RefSeq	SAG
GCF_900031835.1	RefSeq	SAG
GCF_900031845.1	RefSeq	SAG
GCF_900020865.1	RefSeq	SAG
GCF_900033495.1	RefSeq	SAG
GCF_900043005.1	RefSeq	SAG
GCF_900047775.1	RefSeq	SAG
GCF_900031855.1	RefSeq	SAG
GCF_900031865.1	RefSeq	SAG
GCF_900031875.1	RefSeq	SAG
GCF_900037165.1	RefSeq	SAG
GCF_900029505.1	RefSeq	SAG
GCF_900026135.1	RefSeq	SAG
GCF_900025275.1	RefSeq	SAG
GCF_900037175.1	RefSeq	SAG
GCF_900029495.1	RefSeq	SAG
GCF_900039565.1	RefSeq	SAG
GCF_900029515.1	RefSeq	SAG
GCF_900026145.1	RefSeq	SAG
GCF_900043015.1	RefSeq	SAG
GCF_900026155.1	RefSeq	SAG
GCF_900030135.1	RefSeq	SAG
GCF_900025285.1	RefSeq	SAG
GCF_900043025.1	RefSeq	SAG
GCF_900022945.1	RefSeq	SAG
GCF_900027655.1	RefSeq	SAG
GCF_900030145.1	RefSeq	SAG
GCF_900027275.1	RefSeq	SAG
GCF_900029535.1	RefSeq	SAG
GCF_900029525.1	RefSeq	SAG
GCF_900031215.1	RefSeq	SAG
GCF_900031885.1	RefSeq	SAG
GCF_900030155.1	RefSeq	SAG
GCF_900026165.1	RefSeq	SAG
GCF_900020875.1	RefSeq	SAG
GCF_900022955.1	RefSeq	SAG
GCF_900028315.1	RefSeq	SAG
GCF_900029545.1	RefSeq	SAG
GCF_900029555.1	RefSeq	SAG
GCF_900032895.1	RefSeq	SAG
GCF_900032255.1	RefSeq	SAG
GCF_900024085.1	RefSeq	SAG
GCF_900027665.1	RefSeq	SAG
GCF_900024095.1	RefSeq	SAG
GCF_900035005.1	RefSeq	SAG
GCF_900022965.1	RefSeq	SAG
GCF_900021785.1	RefSeq	SAG
GCF_900026575.1	RefSeq	SAG
GCF_900026175.1	RefSeq	SAG
GCF_900026195.1	RefSeq	SAG
GCF_900024105.1	RefSeq	SAG
GCF_900028325.1	RefSeq	SAG
GCF_900026185.1	RefSeq	SAG
GCF_900034395.1	RefSeq	SAG
GCF_900047785.1	RefSeq	SAG
GCF_900033505.1	RefSeq	SAG
GCF_900030165.1	RefSeq	SAG
GCF_900030185.1	RefSeq	SAG
GCF_900022975.1	RefSeq	SAG
GCF_900030175.1	RefSeq	SAG
GCF_900032265.1	RefSeq	SAG
GCF_900020885.1	RefSeq	SAG
GCF_900037185.1	RefSeq	SAG
GCF_900030625.1	RefSeq	SAG
GCF_900022985.1	RefSeq	SAG
GCF_900028335.1	RefSeq	SAG
GCF_900026205.1	RefSeq	SAG
GCF_900019715.1	RefSeq	SAG
GCF_900027675.1	RefSeq	SAG
GCF_900026215.1	RefSeq	SAG
GCF_900019725.1	RefSeq	SAG
GCF_900026225.1	RefSeq	SAG
GCF_900043035.1	RefSeq	SAG
GCF_900027685.1	RefSeq	SAG
GCF_900031895.1	RefSeq	SAG
GCF_900033515.1	RefSeq	SAG
GCF_900027285.1	RefSeq	SAG
GCF_900034405.1	RefSeq	SAG
GCF_900030635.1	RefSeq	SAG
GCF_900030645.1	RefSeq	SAG
GCF_900024115.1	RefSeq	SAG
GCF_900047795.1	RefSeq	SAG
GCF_900043045.1	RefSeq	SAG
GCF_900043055.1	RefSeq	SAG
GCF_900024765.1	RefSeq	SAG
GCF_900031225.1	RefSeq	SAG
GCF_900022995.1	RefSeq	SAG
GCF_900030195.1	RefSeq	SAG
GCF_900032275.1	RefSeq	SAG
GCF_900034105.1	RefSeq	SAG
GCF_900032905.1	RefSeq	SAG
GCF_900020895.1	RefSeq	SAG
GCF_900021795.1	RefSeq	SAG
GCF_900021805.1	RefSeq	SAG
GCF_900030655.1	RefSeq	SAG
GCF_900028345.1	RefSeq	SAG
GCF_900030665.1	RefSeq	SAG
GCF_900030205.1	RefSeq	SAG
GCF_900028355.1	RefSeq	SAG
GCF_900029565.1	RefSeq	SAG
GCF_900027695.1	RefSeq	SAG
GCF_900030675.1	RefSeq	SAG
GCF_900028365.1	RefSeq	SAG
GCF_900020905.1	RefSeq	SAG
GCF_900021815.1	RefSeq	SAG
GCF_900023005.1	RefSeq	SAG
GCF_900029575.1	RefSeq	SAG
GCF_900037195.1	RefSeq	SAG
GCF_900035015.1	RefSeq	SAG
GCF_900017165.1	RefSeq	SAG
GCF_900035385.1	RefSeq	SAG
GCF_900029585.1	RefSeq	SAG
GCF_900026235.1	RefSeq	SAG
GCF_900026245.1	RefSeq	SAG
GCF_900047805.1	RefSeq	SAG
GCF_900031905.1	RefSeq	SAG
GCF_900023015.1	RefSeq	SAG
GCF_900033525.1	RefSeq	SAG
GCF_900043065.1	RefSeq	SAG
GCF_900023025.1	RefSeq	SAG
GCF_900027705.1	RefSeq	SAG
GCF_900027295.1	RefSeq	SAG
GCF_900026265.1	RefSeq	SAG
GCF_900026255.1	RefSeq	SAG
GCF_900039315.1	RefSeq	SAG
GCF_900019735.1	RefSeq	SAG
GCF_900033535.1	RefSeq	SAG
GCF_900020915.1	RefSeq	SAG
GCF_900020925.1	RefSeq	SAG
GCF_900020935.1	RefSeq	SAG
GCF_900029595.1	RefSeq	SAG
GCF_900019745.1	RefSeq	SAG
GCF_900028835.1	RefSeq	SAG
GCF_900026275.1	RefSeq	SAG
GCF_900029215.1	RefSeq	SAG
GCF_900030215.1	RefSeq	SAG
GCF_900029605.1	RefSeq	SAG
GCF_900031235.1	RefSeq	SAG
GCF_900030685.1	RefSeq	SAG
GCF_900037465.1	RefSeq	SAG
GCF_900019755.1	RefSeq	SAG
GCF_900024125.1	RefSeq	SAG
GCF_900024135.1	RefSeq	SAG
GCF_900029615.1	RefSeq	SAG
GCF_900031245.1	RefSeq	SAG
GCF_900035025.1	RefSeq	SAG
GCF_900024155.1	RefSeq	SAG
GCF_900031915.1	RefSeq	SAG
GCF_900024145.1	RefSeq	SAG
GCF_900026285.1	RefSeq	SAG
GCF_900030225.1	RefSeq	SAG
GCF_900032285.1	RefSeq	SAG
GCF_900019765.1	RefSeq	SAG
GCF_900030695.1	RefSeq	SAG
GCF_900019775.1	RefSeq	SAG
GCF_900025295.1	RefSeq	SAG
GCF_900034955.1	RefSeq	SAG
GCF_900029625.1	RefSeq	SAG
GCF_900026585.1	RefSeq	SAG
GCF_900030235.1	RefSeq	SAG
GCF_900027305.1	RefSeq	SAG
GCF_900047815.1	RefSeq	SAG
GCF_900043075.1	RefSeq	SAG
GCF_900019785.1	RefSeq	SAG
GCF_900026595.1	RefSeq	SAG
GCF_900035035.1	RefSeq	SAG
GCF_900023035.1	RefSeq	SAG
GCF_900025305.1	RefSeq	SAG
GCF_900036575.1	RefSeq	SAG
GCF_900028845.1	RefSeq	SAG
GCF_900026295.1	RefSeq	SAG
GCF_900026305.1	RefSeq	SAG
GCF_900032915.1	RefSeq	SAG
GCF_900028855.1	RefSeq	SAG
GCF_900023045.1	RefSeq	SAG
GCF_900028865.1	RefSeq	SAG
GCF_900023055.1	RefSeq	SAG
GCF_900026315.1	RefSeq	SAG
GCF_900023065.1	RefSeq	SAG
GCF_900047835.1	RefSeq	SAG
GCF_900028375.1	RefSeq	SAG
GCF_900047825.1	RefSeq	SAG
GCF_900026605.1	RefSeq	SAG
GCF_900047845.1	RefSeq	SAG
GCF_900034115.1	RefSeq	SAG
GCF_900023075.1	RefSeq	SAG
GCF_900023085.1	RefSeq	SAG
GCF_900024165.1	RefSeq	SAG
GCF_900029635.1	RefSeq	SAG
GCF_900034415.1	RefSeq	SAG
GCF_900036075.1	RefSeq	SAG
GCF_900029645.1	RefSeq	SAG
GCF_900037205.1	RefSeq	SAG
GCF_900036585.1	RefSeq	SAG
GCF_900026325.1	RefSeq	SAG
GCF_900036085.1	RefSeq	SAG
GCF_900034425.1	RefSeq	SAG
GCF_900029655.1	RefSeq	SAG
GCF_900021825.1	RefSeq	SAG
GCF_900032295.1	RefSeq	SAG
GCF_900026615.1	RefSeq	SAG
GCF_900026335.1	RefSeq	SAG
GCF_900024775.1	RefSeq	SAG
GCF_900025315.1	RefSeq	SAG
GCF_900030245.1	RefSeq	SAG
GCF_900024785.1	RefSeq	SAG
GCF_900026625.1	RefSeq	SAG
GCF_900030705.1	RefSeq	SAG
GCF_900028385.1	RefSeq	SAG
GCF_900032305.1	RefSeq	SAG
GCF_900031255.1	RefSeq	SAG
GCF_900026355.1	RefSeq	SAG
GCF_900030255.1	RefSeq	SAG
GCF_900026345.1	RefSeq	SAG
GCF_900032925.1	RefSeq	SAG
GCF_900037215.1	RefSeq	SAG
GCF_900026365.1	RefSeq	SAG
GCF_900031265.1	RefSeq	SAG
GCF_900030265.1	RefSeq	SAG
GCF_900021835.1	RefSeq	SAG
GCF_900031275.1	RefSeq	SAG
GCF_900043085.1	RefSeq	SAG
GCF_900026375.1	RefSeq	SAG
GCF_900024795.1	RefSeq	SAG
GCF_900021845.1	RefSeq	SAG
GCF_900026385.1	RefSeq	SAG
GCF_900026635.1	RefSeq	SAG
GCF_900024805.1	RefSeq	SAG
GCF_900026645.1	RefSeq	SAG
GCF_900042385.1	RefSeq	SAG
GCF_900026395.1	RefSeq	SAG
GCF_900027715.1	RefSeq	SAG
GCF_900028395.1	RefSeq	SAG
GCF_900024175.1	RefSeq	SAG
GCF_900020945.1	RefSeq	SAG
GCF_900030715.1	RefSeq	SAG
GCF_900020955.1	RefSeq	SAG
GCF_900031285.1	RefSeq	SAG
GCF_900021855.1	RefSeq	SAG
GCF_900029665.1	RefSeq	SAG
GCF_900037225.1	RefSeq	SAG
GCF_900037475.1	RefSeq	SAG
GCF_900036595.1	RefSeq	SAG
GCF_900034125.1	RefSeq	SAG
GCF_900025325.1	RefSeq	SAG
GCF_900028415.1	RefSeq	SAG
GCF_900028405.1	RefSeq	SAG
GCF_900031925.1	RefSeq	SAG
GCF_900047855.1	RefSeq	SAG
GCF_900027315.1	RefSeq	SAG
GCF_900033545.1	RefSeq	SAG
GCF_900023095.1	RefSeq	SAG
GCF_900032315.1	RefSeq	SAG
GCF_900032325.1	RefSeq	SAG
GCF_900034135.1	RefSeq	SAG
GCF_900034145.1	RefSeq	SAG
GCF_900047865.1	RefSeq	SAG
GCF_900035045.1	RefSeq	SAG
GCF_900029675.1	RefSeq	SAG
GCF_900036605.1	RefSeq	SAG
GCF_900036095.1	RefSeq	SAG
GCF_900043095.1	RefSeq	SAG
GCF_900023105.1	RefSeq	SAG
GCF_900028425.1	RefSeq	SAG
GCF_900043115.1	RefSeq	SAG
GCF_900029685.1	RefSeq	SAG
GCF_900036105.1	RefSeq	SAG
GCF_900030275.1	RefSeq	SAG
GCF_900028435.1	RefSeq	SAG
GCF_900043125.1	RefSeq	SAG
GCF_900047875.1	RefSeq	SAG
GCF_900028445.1	RefSeq	SAG
GCF_900028455.1	RefSeq	SAG
GCF_900030285.1	RefSeq	SAG
GCF_900030295.1	RefSeq	SAG
GCF_900028465.1	RefSeq	SAG
GCF_900021865.1	RefSeq	SAG
GCF_900024185.1	RefSeq	SAG
GCF_900047885.1	RefSeq	SAG
GCF_900028475.1	RefSeq	SAG
GCF_900047895.1	RefSeq	SAG
GCF_900028875.1	RefSeq	SAG
GCF_900043135.1	RefSeq	SAG
GCF_900028485.1	RefSeq	SAG
GCF_900030305.1	RefSeq	SAG
GCF_900023115.1	RefSeq	SAG
GCF_900023125.1	RefSeq	SAG
GCF_900019795.1	RefSeq	SAG
GCF_900032935.1	RefSeq	SAG
GCF_900031295.1	RefSeq	SAG
GCF_900028885.1	RefSeq	SAG
GCF_900028495.1	RefSeq	SAG
GCF_900029695.1	RefSeq	SAG
GCF_900029705.1	RefSeq	SAG
GCF_900028895.1	RefSeq	SAG
GCF_900029715.1	RefSeq	SAG
GCF_900028505.1	RefSeq	SAG
GCF_900026655.1	RefSeq	SAG
GCF_900031935.1	RefSeq	SAG
GCF_900037485.1	RefSeq	SAG
GCF_900026665.1	RefSeq	SAG
GCF_900028905.1	RefSeq	SAG
GCF_900030725.1	RefSeq	SAG
GCF_900027325.1	RefSeq	SAG
GCF_900030315.1	RefSeq	SAG
GCF_900028915.1	RefSeq	SAG
GCF_900028525.1	RefSeq	SAG
GCF_900028515.1	RefSeq	SAG
GCF_900032945.1	RefSeq	SAG
GCF_900032955.1	RefSeq	SAG
GCF_900028535.1	RefSeq	SAG
GCF_900035305.1	RefSeq	SAG
GCF_900020965.1	RefSeq	SAG
GCF_900028545.1	RefSeq	SAG
GCF_900028925.1	RefSeq	SAG
GCF_900028935.1	RefSeq	SAG
GCF_900043145.1	RefSeq	SAG
GCF_900032335.1	RefSeq	SAG
GCF_900047905.1	RefSeq	SAG
GCF_900043155.1	RefSeq	SAG
GCF_900029725.1	RefSeq	SAG
GCF_900021885.1	RefSeq	SAG
GCF_900021875.1	RefSeq	SAG
GCF_900040645.1	RefSeq	SAG
GCF_900029735.1	RefSeq	SAG
GCF_900023135.1	RefSeq	SAG
GCF_900030325.1	RefSeq	SAG
GCF_900027345.1	RefSeq	SAG
GCF_900019805.1	RefSeq	SAG
GCF_900027725.1	RefSeq	SAG
GCF_900030335.1	RefSeq	SAG
GCF_900020975.1	RefSeq	SAG
GCF_900019815.1	RefSeq	SAG
GCF_900030345.1	RefSeq	SAG
GCF_900026675.1	RefSeq	SAG
GCF_900047915.1	RefSeq	SAG
GCF_900032345.1	RefSeq	SAG
GCF_900028555.1	RefSeq	SAG
GCF_900035395.1	RefSeq	SAG
GCF_900033685.1	RefSeq	SAG
GCF_900028565.1	RefSeq	SAG
GCF_900036115.1	RefSeq	SAG
GCF_900020985.1	RefSeq	SAG
GCF_900032965.1	RefSeq	SAG
GCF_900024195.1	RefSeq	SAG
GCF_900030735.1	RefSeq	SAG
GCF_900029745.1	RefSeq	SAG
GCF_900025335.1	RefSeq	SAG
GCF_900032975.1	RefSeq	SAG
GCF_900020995.1	RefSeq	SAG
GCF_900024815.1	RefSeq	SAG
GCF_900024825.1	RefSeq	SAG
GCF_900023145.1	RefSeq	SAG
GCF_900030355.1	RefSeq	SAG
GCF_900030365.1	RefSeq	SAG
GCF_900027735.1	RefSeq	SAG
GCF_900048415.1	RefSeq	SAG
GCF_900023155.1	RefSeq	SAG
GCF_900025345.1	RefSeq	SAG
GCF_900028575.1	RefSeq	SAG
GCF_900021005.1	RefSeq	SAG
GCF_900031305.1	RefSeq	SAG
GCF_900036665.1	RefSeq	SAG
GCF_900031315.1	RefSeq	SAG
GCF_900024205.1	RefSeq	SAG
GCF_900030745.1	RefSeq	SAG
GCF_900039365.1	RefSeq	SAG
GCF_900043165.1	RefSeq	SAG
GCF_900028945.1	RefSeq	SAG
GCF_900024835.1	RefSeq	SAG
GCF_900039375.1	RefSeq	SAG
GCF_900021015.1	RefSeq	SAG
GCF_900028585.1	RefSeq	SAG
GCF_900021025.1	RefSeq	SAG
GCF_900021035.1	RefSeq	SAG
GCF_900038665.1	RefSeq	SAG
GCF_900041285.1	RefSeq	SAG
GCF_900028595.1	RefSeq	SAG
GCF_900028605.1	RefSeq	SAG
GCF_900028615.1	RefSeq	SAG
GCF_900017455.1	RefSeq	SAG
GCF_900030765.1	RefSeq	SAG
GCF_900017185.1	RefSeq	SAG
GCF_900035055.1	RefSeq	SAG
GCF_900034445.1	RefSeq	SAG
GCF_900031945.1	RefSeq	SAG
GCF_900035065.1	RefSeq	SAG
GCF_900032985.1	RefSeq	SAG
GCF_900031955.1	RefSeq	SAG
GCF_900017195.1	RefSeq	SAG
GCF_900036125.1	RefSeq	SAG
GCF_900028625.1	RefSeq	SAG
GCF_900025355.1	RefSeq	SAG
GCF_900024845.1	RefSeq	SAG
GCF_900048425.1	RefSeq	SAG
GCF_900024855.1	RefSeq	SAG
GCF_900024865.1	RefSeq	SAG
GCF_900028645.1	RefSeq	SAG
GCF_900028635.1	RefSeq	SAG
GCF_900021895.1	RefSeq	SAG
GCF_900026685.1	RefSeq	SAG
GCF_900031325.1	RefSeq	SAG
GCF_900047925.1	RefSeq	SAG
GCF_900033565.1	RefSeq	SAG
GCF_900032995.1	RefSeq	SAG
GCF_900034455.1	RefSeq	SAG
GCF_900035075.1	RefSeq	SAG
GCF_900030375.1	RefSeq	SAG
GCF_900023165.1	RefSeq	SAG
GCF_900028955.1	RefSeq	SAG
GCF_900031335.1	RefSeq	SAG
GCF_900028965.1	RefSeq	SAG
GCF_900031525.1	RefSeq	SAG
GCF_900024215.1	RefSeq	SAG
GCF_900028975.1	RefSeq	SAG
GCF_900031965.1	RefSeq	SAG
GCF_900034465.1	RefSeq	SAG
GCF_900043175.1	RefSeq	SAG
GCF_900033005.1	RefSeq	SAG
GCF_900026695.1	RefSeq	SAG
GCF_900027745.1	RefSeq	SAG
GCF_900023175.1	RefSeq	SAG
GCF_900021905.1	RefSeq	SAG
GCF_900027045.1	RefSeq	SAG
GCF_900034475.1	RefSeq	SAG
GCF_900032355.1	RefSeq	SAG
GCF_900024225.1	RefSeq	SAG
GCF_900034155.1	RefSeq	SAG
GCF_900043185.1	RefSeq	SAG
GCF_900027755.1	RefSeq	SAG
GCF_900028655.1	RefSeq	SAG
GCF_900031345.1	RefSeq	SAG
GCF_900024905.1	RefSeq	SAG
GCF_900025375.1	RefSeq	SAG
GCF_900028665.1	RefSeq	SAG
GCF_900025365.1	RefSeq	SAG
GCF_900025385.1	RefSeq	SAG
GCF_900031355.1	RefSeq	SAG
GCF_900033015.1	RefSeq	SAG
GCF_900040655.1	RefSeq	SAG
GCF_900043195.1	RefSeq	SAG
GCF_900028675.1	RefSeq	SAG
GCF_900023185.1	RefSeq	SAG
GCF_900023195.1	RefSeq	SAG
GCF_900046725.1	RefSeq	SAG
GCF_900024875.1	RefSeq	SAG
GCF_900028685.1	RefSeq	SAG
GCF_900034165.1	RefSeq	SAG
GCF_900027765.1	RefSeq	SAG
GCF_900024915.1	RefSeq	SAG
GCF_900047935.1	RefSeq	SAG
GCF_900030775.1	RefSeq	SAG
GCF_900033025.1	RefSeq	SAG
GCF_900035085.1	RefSeq	SAG
GCF_900019825.1	RefSeq	SAG
GCF_900027785.1	RefSeq	SAG
GCF_900027775.1	RefSeq	SAG
GCF_900028695.1	RefSeq	SAG
GCF_900027355.1	RefSeq	SAG
GCF_900019835.1	RefSeq	SAG
GCF_900018555.1	RefSeq	SAG
GCF_900023205.1	RefSeq	SAG
GCF_900039405.1	RefSeq	SAG
GCF_900021045.1	RefSeq	SAG
GCF_900034485.1	RefSeq	SAG
GCF_900021915.1	RefSeq	SAG
GCF_900025395.1	RefSeq	SAG
GCF_900025405.1	RefSeq	SAG
GCF_900024235.1	RefSeq	SAG
GCF_900031535.1	RefSeq	SAG
GCF_900024885.1	RefSeq	SAG
GCF_900037495.1	RefSeq	SAG
GCF_900031975.1	RefSeq	SAG
GCF_900032365.1	RefSeq	SAG
GCF_900029755.1	RefSeq	SAG
GCF_900027365.1	RefSeq	SAG
GCF_900024245.1	RefSeq	SAG
GCF_900028985.1	RefSeq	SAG
GCF_900028705.1	RefSeq	SAG
GCF_900023215.1	RefSeq	SAG
GCF_900021925.1	RefSeq	SAG
GCF_900034175.1	RefSeq	SAG
GCF_900017205.1	RefSeq	SAG
GCF_900032375.1	RefSeq	SAG
GCF_900027375.1	RefSeq	SAG
GCF_900033575.1	RefSeq	SAG
GCF_900028715.1	RefSeq	SAG
GCF_900021055.1	RefSeq	SAG
GCF_900034185.1	RefSeq	SAG
GCF_900033585.1	RefSeq	SAG
GCF_900036135.1	RefSeq	SAG
GCF_900019845.1	RefSeq	SAG
GCF_900030385.1	RefSeq	SAG
GCF_900031365.1	RefSeq	SAG
GCF_900019855.1	RefSeq	SAG
GCF_900028725.1	RefSeq	SAG
GCF_900020175.1	RefSeq	SAG
GCF_900018565.1	RefSeq	SAG
GCF_900021065.1	RefSeq	SAG
GCF_900028735.1	RefSeq	SAG
GCF_900033595.1	RefSeq	SAG
GCF_900026705.1	RefSeq	SAG
GCF_900030785.1	RefSeq	SAG
GCF_900039385.1	RefSeq	SAG
GCF_900027795.1	RefSeq	SAG
GCF_900019865.1	RefSeq	SAG
GCF_900036205.1	RefSeq	SAG
GCF_900031375.1	RefSeq	SAG
GCF_900023225.1	RefSeq	SAG
GCF_900030795.1	RefSeq	SAG
GCF_900030805.1	RefSeq	SAG
GCF_900039395.1	RefSeq	SAG
GCF_900019875.1	RefSeq	SAG
GCF_900021075.1	RefSeq	SAG
GCF_900043205.1	RefSeq	SAG
GCF_900030815.1	RefSeq	SAG
GCF_900030825.1	RefSeq	SAG
GCF_900034495.1	RefSeq	SAG
GCF_900034505.1	RefSeq	SAG
GCF_900047945.1	RefSeq	SAG
GCF_900047955.1	RefSeq	SAG
GCF_900047965.1	RefSeq	SAG
GCF_900030395.1	RefSeq	SAG
GCF_900033035.1	RefSeq	SAG
GCF_900035095.1	RefSeq	SAG
GCF_900027385.1	RefSeq	SAG
GCF_900030835.1	RefSeq	SAG
GCF_900030405.1	RefSeq	SAG
GCF_900033045.1	RefSeq	SAG
GCF_900036215.1	RefSeq	SAG
GCF_900030415.1	RefSeq	SAG
GCF_900035105.1	RefSeq	SAG
GCF_900036675.1	RefSeq	SAG
GCF_900032385.1	RefSeq	SAG
GCF_900023235.1	RefSeq	SAG
GCF_900040665.1	RefSeq	SAG
GCF_900047975.1	RefSeq	SAG
GCF_900025415.1	RefSeq	SAG
GCF_900024255.1	RefSeq	SAG
GCF_900024265.1	RefSeq	SAG
GCF_900030425.1	RefSeq	SAG
GCF_900030435.1	RefSeq	SAG
GCF_900030445.1	RefSeq	SAG
GCF_900029765.1	RefSeq	SAG
GCF_900027805.1	RefSeq	SAG
GCF_900032395.1	RefSeq	SAG
GCF_900021935.1	RefSeq	SAG
GCF_900033605.1	RefSeq	SAG
GCF_900034515.1	RefSeq	SAG
GCF_900029775.1	RefSeq	SAG
GCF_900023665.1	RefSeq	SAG
GCF_900018535.1	RefSeq	SAG
GCF_900017425.1	RefSeq	SAG
GCF_900047695.1	RefSeq	SAG
GCF_900017025.1	RefSeq	SAG
GCF_900027205.1	RefSeq	SAG
GCF_900021085.1	RefSeq	SAG
GCF_900025925.1	RefSeq	SAG
GCF_900029785.1	RefSeq	SAG
GCF_900030055.1	RefSeq	SAG
GCF_900024275.1	RefSeq	SAG
GCF_900019625.1	RefSeq	SAG
GCF_900030845.1	RefSeq	SAG
GCF_900024285.1	RefSeq	SAG
GCF_900029485.1	RefSeq	SAG
GCF_900027815.1	RefSeq	SAG
GCF_900025235.1	RefSeq	SAG
GCF_900030855.1	RefSeq	SAG
GCF_900024685.1	RefSeq	SAG
GCF_900021095.1	RefSeq	SAG
GCF_900047705.1	RefSeq	SAG
GCF_900024295.1	RefSeq	SAG
GCF_900027225.1	RefSeq	SAG
GCF_900032405.1	RefSeq	SAG
GCF_900028265.1	RefSeq	SAG
GCF_900036685.1	RefSeq	SAG
GCF_900030605.1	RefSeq	SAG
GCF_900018575.1	RefSeq	SAG
GCF_900021725.1	RefSeq	SAG
GCF_900030865.1	RefSeq	SAG
GCF_900020825.1	RefSeq	SAG
GCF_900035115.1	RefSeq	SAG
GCF_900019635.1	RefSeq	SAG
GCF_900043215.1	RefSeq	SAG
GCF_900022895.1	RefSeq	SAG
GCF_900033055.1	RefSeq	SAG
GCF_900021735.1	RefSeq	SAG
GCF_900026715.1	RefSeq	SAG
GCF_900047715.1	RefSeq	SAG
GCF_900023245.1	RefSeq	SAG
GCF_900024695.1	RefSeq	SAG
GCF_900025425.1	RefSeq	SAG
GCF_900025935.1	RefSeq	SAG
GCF_900036145.1	RefSeq	SAG
GCF_900024705.1	RefSeq	SAG
GCF_900028995.1	RefSeq	SAG
GCF_900025945.1	RefSeq	SAG
GCF_900029795.1	RefSeq	SAG
GCF_900024715.1	RefSeq	SAG
GCF_900029005.1	RefSeq	SAG
GCF_900020835.1	RefSeq	SAG
GCF_900018585.1	RefSeq	SAG
GCF_900031165.1	RefSeq	SAG
GCF_900024305.1	RefSeq	SAG
GCF_900038025.1	RefSeq	SAG
GCF_900031985.1	RefSeq	SAG
GCF_900019645.1	RefSeq	SAG
GCF_900027395.1	RefSeq	SAG
GCF_900025955.1	RefSeq	SAG
GCF_900036225.1	RefSeq	SAG
GCF_900025965.1	RefSeq	SAG
GCF_900019885.1	RefSeq	SAG
GCF_900031175.1	RefSeq	SAG
GCF_900031995.1	RefSeq	SAG
GCF_900026555.1	RefSeq	SAG
GCF_900024315.1	RefSeq	SAG
GCF_900031185.1	RefSeq	SAG
GCF_900032005.1	RefSeq	SAG
GCF_001098565.1	RefSeq	SAG
GCF_019446645.1	RefSeq	SAG
GCF_012911335.1	RefSeq	SAG
GCF_900092095.1	RefSeq	SAG
GCF_012911485.1	RefSeq	SAG
GCF_001084445.1	RefSeq	SAG
GCF_001098965.1	RefSeq	SAG
GCF_001118145.1	RefSeq	SAG
GCF_001122485.1	RefSeq	SAG
GCF_001143225.1	RefSeq	SAG
GCF_001146265.1	RefSeq	SAG
GCF_001152645.1	RefSeq	SAG
GCF_012584355.1	RefSeq	SAG
GCF_001715895.1	RefSeq	SAG
GCF_001735995.1	RefSeq	SAG
GCF_001103445.1	RefSeq	SAG
GCF_001728845.1	RefSeq	SAG
GCF_001728875.1	RefSeq	SAG
GCF_001169345.1	RefSeq	SAG
GCF_001112025.1	RefSeq	SAG
GCF_001163245.1	RefSeq	SAG
GCF_001341295.1	RefSeq	SAG
GCF_001117045.1	RefSeq	SAG
GCF_001335815.1	RefSeq	SAG
GCF_001697045.1	RefSeq	SAG
GCF_001715905.1	RefSeq	SAG
GCF_019446615.1	RefSeq	SAG
GCF_001111945.1	RefSeq	SAG
GCF_001299955.1	RefSeq	SAG
GCF_019446575.1	RefSeq	SAG
GCF_001120545.1	RefSeq	SAG
GCF_001129705.1	RefSeq	SAG
GCF_900193735.1	RefSeq	SAG
GCF_900193775.1	RefSeq	SAG
GCF_900193745.1	RefSeq	SAG
GCF_900193755.1	RefSeq	SAG
GCF_900193765.1	RefSeq	SAG
GCF_900193795.1	RefSeq	SAG
GCF_900193815.1	RefSeq	SAG
GCF_900193805.1	RefSeq	SAG
GCF_900193855.1	RefSeq	SAG
GCF_900193835.1	RefSeq	SAG
GCF_900193825.1	RefSeq	SAG
GCF_900193875.1	RefSeq	SAG
GCF_900193845.1	RefSeq	SAG
GCF_900193885.1	RefSeq	SAG
GCF_900193895.1	RefSeq	SAG
GCF_900193915.1	RefSeq	SAG
GCF_900193955.1	RefSeq	SAG
GCF_900193935.1	RefSeq	SAG
GCF_900194005.1	RefSeq	SAG
GCF_900194025.1	RefSeq	SAG
GCF_900194015.1	RefSeq	SAG
GCF_900193995.1	RefSeq	SAG
GCF_900194055.1	RefSeq	SAG
GCF_900194045.1	RefSeq	SAG
GCF_900194065.1	RefSeq	SAG
GCF_900194075.1	RefSeq	SAG
GCF_900194085.1	RefSeq	SAG
GCF_900194095.1	RefSeq	SAG
GCF_900194105.1	RefSeq	SAG
GCF_900194115.1	RefSeq	SAG
GCF_900194125.1	RefSeq	SAG
GCF_900194135.1	RefSeq	SAG
GCF_900194145.1	RefSeq	SAG
GCF_900194155.1	RefSeq	SAG
GCF_900194165.1	RefSeq	SAG
GCF_900194175.1	RefSeq	SAG
GCF_900194185.1	RefSeq	SAG
GCF_900194205.1	RefSeq	SAG
GCF_900194195.1	RefSeq	SAG
GCF_900194215.1	RefSeq	SAG
GCF_900194225.1	RefSeq	SAG
GCF_900194235.1	RefSeq	SAG
GCF_900194245.1	RefSeq	SAG
GCF_900194255.1	RefSeq	SAG
GCF_900194265.1	RefSeq	SAG
GCF_900194275.1	RefSeq	SAG
GCF_900194285.1	RefSeq	SAG
GCF_900194295.1	RefSeq	SAG
GCF_900194305.1	RefSeq	SAG
GCF_900194315.1	RefSeq	SAG
GCF_900194335.1	RefSeq	SAG
GCF_900194325.1	RefSeq	SAG
GCF_900194345.1	RefSeq	SAG
GCF_900194355.1	RefSeq	SAG
GCF_900194365.1	RefSeq	SAG
GCF_900194375.1	RefSeq	SAG
GCF_900194385.1	RefSeq	SAG
GCF_900194405.1	RefSeq	SAG
GCF_900194435.1	RefSeq	SAG
GCF_900194425.1	RefSeq	SAG
GCF_900194415.1	RefSeq	SAG
GCF_900194455.1	RefSeq	SAG
GCF_900194445.1	RefSeq	SAG
GCF_900194475.1	RefSeq	SAG
GCF_900194495.1	RefSeq	SAG
GCF_900194485.1	RefSeq	SAG
GCF_900194515.1	RefSeq	SAG
GCF_900194565.1	RefSeq	SAG
GCF_900194585.1	RefSeq	SAG
GCF_900193905.1	RefSeq	SAG
GCF_900193865.1	RefSeq	SAG
GCF_900194035.1	RefSeq	SAG
GCF_900194555.1	RefSeq	SAG
GCF_900194525.1	RefSeq	SAG
GCF_900194575.1	RefSeq	SAG
GCF_900194625.1	RefSeq	SAG
GCF_900194595.1	RefSeq	SAG
GCF_900194605.1	RefSeq	SAG
GCF_900194615.1	RefSeq	SAG
GCF_900194635.1	RefSeq	SAG
GCF_900194645.1	RefSeq	SAG
GCF_900194705.1	RefSeq	SAG
GCF_900194655.1	RefSeq	SAG
GCF_900194665.1	RefSeq	SAG
GCF_900194685.1	RefSeq	SAG
GCF_900194695.1	RefSeq	SAG
GCF_900194675.1	RefSeq	SAG
GCF_900194715.1	RefSeq	SAG
GCF_900194725.1	RefSeq	SAG
GCF_900194745.1	RefSeq	SAG
GCF_900194755.1	RefSeq	SAG
GCF_900194765.1	RefSeq	SAG
GCF_900194775.1	RefSeq	SAG
GCF_900194795.1	RefSeq	SAG
GCF_900194785.1	RefSeq	SAG
GCF_900194805.1	RefSeq	SAG
GCF_900194825.1	RefSeq	SAG
GCF_900194835.1	RefSeq	SAG
GCF_900194895.1	RefSeq	SAG
GCF_900194815.1	RefSeq	SAG
GCF_900194845.1	RefSeq	SAG
GCF_900194865.1	RefSeq	SAG
GCF_900194855.1	RefSeq	SAG
GCF_900194875.1	RefSeq	SAG
GCF_900194885.1	RefSeq	SAG
GCF_900194905.1	RefSeq	SAG
GCF_900194945.1	RefSeq	SAG
GCF_900194935.1	RefSeq	SAG
GCF_900194955.1	RefSeq	SAG
GCF_900194965.1	RefSeq	SAG
GCF_900194975.1	RefSeq	SAG
GCF_900195005.1	RefSeq	SAG
GCF_900194985.1	RefSeq	SAG
GCF_900194995.1	RefSeq	SAG
GCF_900195015.1	RefSeq	SAG
GCF_900195025.1	RefSeq	SAG
GCF_900195045.1	RefSeq	SAG
GCF_900195035.1	RefSeq	SAG
GCF_900195055.1	RefSeq	SAG
GCF_900195065.1	RefSeq	SAG
GCF_900195155.1	RefSeq	SAG
GCF_900195125.1	RefSeq	SAG
GCF_900195145.1	RefSeq	SAG
GCF_900195095.1	RefSeq	SAG
GCF_900195135.1	RefSeq	SAG
GCF_900195105.1	RefSeq	SAG
GCF_900195195.1	RefSeq	SAG
GCF_900195175.1	RefSeq	SAG
GCF_900195075.1	RefSeq	SAG
GCF_900195115.1	RefSeq	SAG
GCF_900195165.1	RefSeq	SAG
GCF_900195185.1	RefSeq	SAG
GCF_900195225.1	RefSeq	SAG
GCF_900195205.1	RefSeq	SAG
GCF_900195215.1	RefSeq	SAG
GCF_900195235.1	RefSeq	SAG
GCF_900195245.1	RefSeq	SAG
GCF_900195255.1	RefSeq	SAG
GCF_900193785.1	RefSeq	SAG
GCF_900194545.1	RefSeq	SAG
GCF_900193925.1	RefSeq	SAG
GCF_900194735.1	RefSeq	SAG
GCF_900193945.1	RefSeq	SAG
GCF_900194925.1	RefSeq	SAG
GCF_900193965.1	RefSeq	SAG
GCF_900194915.1	RefSeq	SAG
GCF_900193975.1	RefSeq	SAG
GCF_900195085.1	RefSeq	SAG
GCF_900195265.1	RefSeq	SAG
GCF_900193985.1	RefSeq	SAG
GCF_900194395.1	RefSeq	SAG
GCF_900194465.1	RefSeq	SAG
GCF_900194505.1	RefSeq	SAG
GCF_900194535.1	RefSeq	SAG
GCF_001101385.1	RefSeq	SAG
GCF_001128525.1	RefSeq	SAG
GCF_001101265.1	RefSeq	SAG
GCF_015838875.1	RefSeq	SAG
GCF_001096085.1	RefSeq	SAG
GCF_001083705.1	RefSeq	SAG
GCF_019446595.1	RefSeq	SAG
GCF_001130365.1	RefSeq	SAG
GCF_001300775.1	RefSeq	SAG
GCF_001072305.1	RefSeq	SAG
GCF_001604795.1	RefSeq	SAG
GCF_001084465.1	RefSeq	SAG
GCF_001115565.1	RefSeq	SAG
GCF_001167245.1	RefSeq	SAG
GCF_001334355.1	RefSeq	SAG
GCF_001334575.1	RefSeq	SAG
GCF_001335315.1	RefSeq	SAG
GCF_001335835.1	RefSeq	SAG
GCF_001084065.1	RefSeq	SAG
GCF_001094445.1	RefSeq	SAG
GCF_001107525.1	RefSeq	SAG
GCF_001142605.1	RefSeq	SAG
GCF_001147445.1	RefSeq	SAG
GCF_001152425.1	RefSeq	SAG
GCF_001169945.1	RefSeq	SAG
GCF_001348415.1	RefSeq	SAG
GCF_001604825.1	RefSeq	SAG
GCF_001158345.1	RefSeq	SAG
GCF_001152265.1	RefSeq	SAG
GCF_001105905.1	RefSeq	SAG
GCF_001300475.1	RefSeq	SAG
GCF_001088885.1	RefSeq	SAG
GCF_001096585.1	RefSeq	SAG
GCF_001106445.1	RefSeq	SAG
GCF_001132025.1	RefSeq	SAG
GCF_001145425.1	RefSeq	SAG
GCF_001174485.1	RefSeq	SAG
GCF_001334375.1	RefSeq	SAG
GCF_001334935.1	RefSeq	SAG
GCF_001092545.1	RefSeq	SAG
GCF_001096225.1	RefSeq	SAG
GCF_001141145.1	RefSeq	SAG
GCF_001135045.1	RefSeq	SAG
GCF_001137005.1	RefSeq	SAG
GCF_001166065.1	RefSeq	SAG
GCF_001334495.1	RefSeq	SAG
GCF_001098925.1	RefSeq	SAG
GCF_001114345.1	RefSeq	SAG
GCF_001715925.1	RefSeq	SAG
GCF_001715955.1	RefSeq	SAG
GCF_001083345.1	RefSeq	SAG
GCF_001096705.1	RefSeq	SAG
GCF_001100685.1	RefSeq	SAG
GCF_001109125.1	RefSeq	SAG
GCF_001147185.1	RefSeq	SAG
GCF_001150345.1	RefSeq	SAG
GCF_001157145.1	RefSeq	SAG
GCF_001169665.1	RefSeq	SAG
GCF_001170805.1	RefSeq	SAG
GCF_001334755.1	RefSeq	SAG
GCF_001334815.1	RefSeq	SAG
GCF_001334975.1	RefSeq	SAG
GCF_001118485.1	RefSeq	SAG
GCF_001118365.1	RefSeq	SAG
GCF_001124325.1	RefSeq	SAG
GCF_001136365.1	RefSeq	SAG
GCF_001210085.1	RefSeq	SAG
GCF_001163285.1	RefSeq	SAG
GCF_012911285.1	RefSeq	SAG
GCF_001697015.1	RefSeq	SAG
GCF_001109385.1	RefSeq	SAG
GCF_019446515.1	RefSeq	SAG
GCF_001096305.1	RefSeq	SAG
GCF_001098185.1	RefSeq	SAG
GCF_001102125.1	RefSeq	SAG
GCF_001106805.1	RefSeq	SAG
GCF_001107725.1	RefSeq	SAG
GCF_001120365.1	RefSeq	SAG
GCF_001129125.1	RefSeq	SAG
GCF_001134765.1	RefSeq	SAG
GCF_001136105.1	RefSeq	SAG
GCF_001153285.1	RefSeq	SAG
GCF_001153745.1	RefSeq	SAG
GCF_001153925.1	RefSeq	SAG
GCF_001154085.1	RefSeq	SAG
GCF_001335935.1	RefSeq	SAG
GCF_900092075.1	RefSeq	SAG
GCF_001087085.1	RefSeq	SAG
GCF_000231985.1	RefSeq	SAG
GCF_001090605.1	RefSeq	SAG
GCF_900476475.1	RefSeq	SAG
GCF_900476505.1	RefSeq	SAG
GCF_900476445.1	RefSeq	SAG
GCF_900476455.1	RefSeq	SAG
GCF_900476465.1	RefSeq	SAG
GCF_001299975.1	RefSeq	SAG
GCF_019446545.1	RefSeq	SAG
GCF_000252065.1	RefSeq	SAG
GCF_001084805.1	RefSeq	SAG
GCF_001110265.1	RefSeq	SAG
GCF_001163305.1	RefSeq	SAG
GCF_900089095.1	RefSeq	SAG
GCF_012911295.1	RefSeq	SAG
GCF_001335215.1	RefSeq	SAG
GCF_001336115.1	RefSeq	SAG
GCF_001336475.1	RefSeq	SAG
GCF_001348155.1	RefSeq	SAG
GCF_001348175.1	RefSeq	SAG
GCF_001169825.1	RefSeq	SAG
GCF_001105785.1	RefSeq	SAG
GCF_001072515.1	RefSeq	SAG
GCF_001095065.1	RefSeq	SAG
GCF_001326595.1	RefSeq	SAG
GCF_001138505.1	RefSeq	SAG
GCF_001089085.1	RefSeq	SAG
GCF_001097265.1	RefSeq	SAG
GCF_001124665.1	RefSeq	SAG
GCF_001335375.1	RefSeq	SAG
GCF_001336055.1	RefSeq	SAG
GCF_001340495.1	RefSeq	SAG
GCF_001095085.1	RefSeq	SAG
GCF_001097105.1	RefSeq	SAG
GCF_001109105.1	RefSeq	SAG
GCF_001111125.1	RefSeq	SAG
GCF_001120205.1	RefSeq	SAG
GCF_001123665.1	RefSeq	SAG
GCF_001129525.1	RefSeq	SAG
GCF_001130085.1	RefSeq	SAG
GCF_001134805.1	RefSeq	SAG
GCF_001135165.1	RefSeq	SAG
GCF_001135625.1	RefSeq	SAG
GCF_001153425.1	RefSeq	SAG
GCF_001154405.1	RefSeq	SAG
GCF_001155765.1	RefSeq	SAG
GCF_001167225.1	RefSeq	SAG
GCF_001168265.1	RefSeq	SAG
GCF_001334655.1	RefSeq	SAG
GCF_001335655.1	RefSeq	SAG
GCF_001336095.1	RefSeq	SAG
GCF_001336155.1	RefSeq	SAG
GCF_001336175.1	RefSeq	SAG
GCF_001348195.1	RefSeq	SAG
GCF_900089115.1	RefSeq	SAG
GCF_001161365.1	RefSeq	SAG
GCF_001156185.1	RefSeq	SAG
GCF_001299775.1	RefSeq	SAG
GCF_001104945.1	RefSeq	SAG
GCF_001150425.1	RefSeq	SAG
GCF_900089085.1	RefSeq	SAG
GCF_001300815.1	RefSeq	SAG
GCF_001697085.1	RefSeq	SAG
GCF_001870545.1	RefSeq	SAG
GCF_900088855.1	RefSeq	SAG
GCF_900088755.1	RefSeq	SAG
GCF_900089225.1	RefSeq	SAG
GCF_001167645.1	RefSeq	SAG
GCF_001115225.1	RefSeq	SAG
GCF_001117105.1	RefSeq	SAG
GCF_001165205.1	RefSeq	SAG
GCF_001335395.1	RefSeq	SAG
GCF_900092125.1	RefSeq	SAG
GCF_001153725.1	RefSeq	SAG
GCF_001114525.1	RefSeq	SAG
GCF_001129025.1	RefSeq	SAG
GCF_001095485.1	RefSeq	SAG
GCF_001578865.1	RefSeq	SAG
GCF_900088945.1	RefSeq	SAG
GCF_001091925.1	RefSeq	SAG
GCF_900089015.1	RefSeq	SAG
GCF_001103965.1	RefSeq	SAG
GCF_001300795.1	RefSeq	SAG
GCF_001087145.1	RefSeq	SAG
GCF_001300395.1	RefSeq	SAG
GCF_900092115.1	RefSeq	SAG
GCF_019446535.1	RefSeq	SAG
GCF_900089255.1	RefSeq	SAG
GCF_001129845.1	RefSeq	SAG
GCF_001141885.1	RefSeq	SAG
GCF_900088935.1	RefSeq	SAG
GCF_001300655.1	RefSeq	SAG
GCF_019446475.1	RefSeq	SAG
GCF_001158525.1	RefSeq	SAG
GCF_001169025.1	RefSeq	SAG
GCF_001146785.1	RefSeq	SAG
GCF_000468435.1	RefSeq	SAG
GCF_001299675.1	RefSeq	SAG
GCF_900088875.1	RefSeq	SAG
GCF_900089105.1	RefSeq	SAG
GCF_900088925.1	RefSeq	SAG
GCF_001300155.1	RefSeq	SAG
GCF_001154605.1	RefSeq	SAG
GCF_001159865.1	RefSeq	SAG
GCF_900618545.1	RefSeq	SAG
GCF_019446445.1	RefSeq	SAG
GCF_900622505.2	RefSeq	SAG
GCF_012911265.1	RefSeq	SAG
GCF_000256665.1	RefSeq	SAG
GCF_001149705.1	RefSeq	SAG
GCF_001160165.1	RefSeq	SAG
GCF_900088975.1	RefSeq	SAG
GCF_001135265.1	RefSeq	SAG
GCF_001142425.1	RefSeq	SAG
GCF_900088995.1	RefSeq	SAG
GCF_900088885.1	RefSeq	SAG
GCF_001139085.1	RefSeq	SAG
GCF_001160805.1	RefSeq	SAG
GCF_001161165.1	RefSeq	SAG
GCF_001209305.1	RefSeq	SAG
GCF_001084865.1	RefSeq	SAG
GCF_900088955.1	RefSeq	SAG
GCF_001138045.1	RefSeq	SAG
GCF_015839035.1	RefSeq	SAG
GCF_019446455.1	RefSeq	SAG
GCF_001300635.1	RefSeq	SAG
GCF_001154905.1	RefSeq	SAG
GCF_900088835.1	RefSeq	SAG
GCF_001118505.1	RefSeq	SAG
GCF_001152905.1	RefSeq	SAG
GCF_001156665.1	RefSeq	SAG
GCF_001169685.1	RefSeq	SAG
GCF_001149605.1	RefSeq	SAG
GCF_001148705.1	RefSeq	SAG
GCF_001095805.1	RefSeq	SAG
GCF_001097925.1	RefSeq	SAG
GCF_001112745.1	RefSeq	SAG
GCF_001116965.1	RefSeq	SAG
GCF_001121165.1	RefSeq	SAG
GCF_001143425.1	RefSeq	SAG
GCF_001578805.1	RefSeq	SAG
GCF_001174565.1	RefSeq	SAG
GCF_001334795.1	RefSeq	SAG
GCF_001335355.1	RefSeq	SAG
GCF_001335635.1	RefSeq	SAG
GCF_001335975.1	RefSeq	SAG
GCF_001124765.1	RefSeq	SAG
GCF_019446415.1	RefSeq	SAG
GCF_019446435.1	RefSeq	SAG
GCF_001146185.1	RefSeq	SAG
GCF_001110485.1	RefSeq	SAG
GCF_001720095.1	RefSeq	SAG
GCF_001720075.1	RefSeq	SAG
GCF_001120765.1	RefSeq	SAG
GCF_900050935.1	RefSeq	SAG
GCF_015839235.1	RefSeq	SAG
GCF_015839415.1	RefSeq	SAG
GCF_019446395.1	RefSeq	SAG
GCF_015840115.1	RefSeq	SAG
GCF_000252025.1	RefSeq	SAG
GCF_015839575.1	RefSeq	SAG
GCF_001120185.1	RefSeq	SAG
GCF_015839775.1	RefSeq	SAG
GCF_015839915.1	RefSeq	SAG
GCF_000232305.1	RefSeq	SAG
GCF_900053325.1	RefSeq	SAG
GCF_019446345.1	RefSeq	SAG
GCF_012911235.1	RefSeq	SAG
GCF_900054895.1	RefSeq	SAG
GCF_001101105.1	RefSeq	SAG
GCF_001102965.1	RefSeq	SAG
GCF_001122525.1	RefSeq	SAG
GCF_001156865.1	RefSeq	SAG
GCF_001169325.1	RefSeq	SAG
GCF_001334875.1	RefSeq	SAG
GCF_019446335.1	RefSeq	SAG
GCF_001133725.1	RefSeq	SAG
GCF_012911195.1	RefSeq	SAG
GCF_006376375.1	RefSeq	SAG
GCF_019446305.1	RefSeq	SAG
GCF_900058095.1	RefSeq	SAG
GCF_019446295.1	RefSeq	SAG
GCF_001329335.1	RefSeq	SAG
GCF_012911225.1	RefSeq	SAG
GCF_900049725.1	RefSeq	SAG
GCF_001161265.1	RefSeq	SAG
GCF_001134825.1	RefSeq	SAG
GCF_001101785.1	RefSeq	SAG
GCF_900050135.1	RefSeq	SAG
GCF_019446375.1	RefSeq	SAG
GCF_019446265.1	RefSeq	SAG
GCF_019446245.1	RefSeq	SAG
GCF_900050115.1	RefSeq	SAG
GCF_000147095.1	RefSeq	SAG
GCF_001146665.1	RefSeq	SAG
GCF_019446195.1	RefSeq	SAG
GCF_000232005.1	RefSeq	SAG
GCF_019446205.1	RefSeq	SAG
GCF_000232165.1	RefSeq	SAG
GCF_019446125.1	RefSeq	SAG
GCF_000232325.1	RefSeq	SAG
GCF_002246915.1	RefSeq	SAG
GCF_001720055.1	RefSeq	SAG
GCF_900065105.1	RefSeq	SAG
GCF_013047165.1	RefSeq	SAG
GCF_001083905.1	RefSeq	SAG
GCF_001088685.1	RefSeq	SAG
GCF_001092365.1	RefSeq	SAG
GCF_001104445.1	RefSeq	SAG
GCF_001105405.1	RefSeq	SAG
GCF_001106365.1	RefSeq	SAG
GCF_001106385.1	RefSeq	SAG
GCF_001113245.1	RefSeq	SAG
GCF_001122065.1	RefSeq	SAG
GCF_001124245.1	RefSeq	SAG
GCF_001134025.1	RefSeq	SAG
GCF_001139185.1	RefSeq	SAG
GCF_001142065.1	RefSeq	SAG
GCF_001152065.1	RefSeq	SAG
GCF_001161965.1	RefSeq	SAG
GCF_001162785.1	RefSeq	SAG
GCF_001164845.1	RefSeq	SAG
GCF_001198175.1	RefSeq	SAG
GCF_001335235.1	RefSeq	SAG
GCF_001335915.1	RefSeq	SAG
GCF_001342895.1	RefSeq	SAG
GCF_001083625.1	RefSeq	SAG
GCF_001086505.1	RefSeq	SAG
GCF_001089005.1	RefSeq	SAG
GCF_001091125.1	RefSeq	SAG
GCF_001094265.1	RefSeq	SAG
GCF_001096045.1	RefSeq	SAG
GCF_001096645.1	RefSeq	SAG
GCF_001102645.1	RefSeq	SAG
GCF_001103825.1	RefSeq	SAG
GCF_001106505.1	RefSeq	SAG
GCF_001108045.1	RefSeq	SAG
GCF_001108585.1	RefSeq	SAG
GCF_001109545.1	RefSeq	SAG
GCF_001113185.1	RefSeq	SAG
GCF_001116365.1	RefSeq	SAG
GCF_001121085.1	RefSeq	SAG
GCF_001121705.1	RefSeq	SAG
GCF_001122565.1	RefSeq	SAG
GCF_001123925.1	RefSeq	SAG
GCF_001124145.1	RefSeq	SAG
GCF_001125625.1	RefSeq	SAG
GCF_001129185.1	RefSeq	SAG
GCF_001131245.1	RefSeq	SAG
GCF_001134185.1	RefSeq	SAG
GCF_001136305.1	RefSeq	SAG
GCF_001137865.1	RefSeq	SAG
GCF_001139445.1	RefSeq	SAG
GCF_001143445.1	RefSeq	SAG
GCF_001145005.1	RefSeq	SAG
GCF_001148385.1	RefSeq	SAG
GCF_001161345.1	RefSeq	SAG
GCF_001163785.1	RefSeq	SAG
GCF_001164685.1	RefSeq	SAG
GCF_001164705.1	RefSeq	SAG
GCF_001170325.1	RefSeq	SAG
GCF_001174085.1	RefSeq	SAG
GCF_001174405.1	RefSeq	SAG
GCF_001244585.1	RefSeq	SAG
GCF_001334675.1	RefSeq	SAG
GCF_001578725.1	RefSeq	SAG
GCF_001335195.1	RefSeq	SAG
GCF_001335255.1	RefSeq	SAG
GCF_001335435.1	RefSeq	SAG
GCF_001335535.1	RefSeq	SAG
GCF_001335735.1	RefSeq	SAG
GCF_001335955.1	RefSeq	SAG
GCF_001336755.1	RefSeq	SAG
GCF_001348375.1	RefSeq	SAG
GCF_001096025.1	RefSeq	SAG
GCF_001131465.1	RefSeq	SAG
GCF_001135505.1	RefSeq	SAG
GCF_001143825.1	RefSeq	SAG
GCF_001147665.1	RefSeq	SAG
GCF_001149125.1	RefSeq	SAG
GCF_001150025.1	RefSeq	SAG
GCF_001154965.1	RefSeq	SAG
GCF_001158105.1	RefSeq	SAG
GCF_001163265.1	RefSeq	SAG
GCF_001165425.1	RefSeq	SAG
GCF_001336615.1	RefSeq	SAG
GCF_001329015.1	RefSeq	SAG
GCF_000018965.1	RefSeq	SAG
GCF_900053275.1	RefSeq	SAG
GCF_900057085.1	RefSeq	SAG
GCF_001719965.1	RefSeq	SAG
GCF_001719895.1	RefSeq	SAG
GCF_001111765.1	RefSeq	SAG
GCF_012911185.1	RefSeq	SAG
GCF_001144425.1	RefSeq	SAG
GCF_000232185.1	RefSeq	SAG
GCF_900050515.1	RefSeq	SAG
GCF_012911125.1	RefSeq	SAG
GCF_900065865.1	RefSeq	SAG
GCF_001300575.1	RefSeq	SAG
GCF_019446155.1	RefSeq	SAG
GCF_019446135.1	RefSeq	SAG
GCF_006376335.1	RefSeq	SAG
GCF_019446115.1	RefSeq	SAG
GCF_001141385.1	RefSeq	SAG
GCF_900088775.1	RefSeq	SAG
GCF_001125545.1	RefSeq	SAG
GCF_019446215.1	RefSeq	SAG
GCF_012911465.1	RefSeq	SAG
GCF_001328975.1	RefSeq	SAG
GCF_900053835.1	RefSeq	SAG
GCF_012911165.1	RefSeq	SAG
GCF_019445785.1	RefSeq	SAG
GCF_001326555.1	RefSeq	SAG
GCF_001128465.1	RefSeq	SAG
GCF_001090465.1	RefSeq	SAG
GCF_001148545.1	RefSeq	SAG
GCF_001169445.1	RefSeq	SAG
GCF_001326375.1	RefSeq	SAG
GCF_001326355.1	RefSeq	SAG
GCF_001089125.1	RefSeq	SAG
GCF_001110325.1	RefSeq	SAG
GCF_001124865.1	RefSeq	SAG
GCF_001139865.1	RefSeq	SAG
GCF_001170745.1	RefSeq	SAG
GCF_001118085.1	RefSeq	SAG
GCF_012584365.1	RefSeq	SAG
GCF_012911105.1	RefSeq	SAG
GCF_900052015.1	RefSeq	SAG
GCF_001074475.1	RefSeq	SAG
GCF_019445775.1	RefSeq	SAG
GCF_000251985.1	RefSeq	SAG
GCF_012911115.1	RefSeq	SAG
GCF_002246925.1	RefSeq	SAG
GCF_001719865.1	RefSeq	SAG
GCF_019445755.1	RefSeq	SAG
GCF_001097345.1	RefSeq	SAG
GCF_001156805.1	RefSeq	SAG
GCF_002265095.1	RefSeq	SAG
GCF_000468415.1	RefSeq	SAG
GCF_900088725.1	RefSeq	SAG
GCF_001143705.1	RefSeq	SAG
GCF_001125505.1	RefSeq	SAG
GCF_001127005.1	RefSeq	SAG
GCF_001142705.1	RefSeq	SAG
GCF_012911085.1	RefSeq	SAG
GCF_012911035.1	RefSeq	SAG
GCF_006376345.1	RefSeq	SAG
GCF_001132985.1	RefSeq	SAG
GCF_900618555.1	RefSeq	SAG
GCF_001163685.1	RefSeq	SAG
GCF_900005375.1	RefSeq	SAG
GCF_001300555.1	RefSeq	SAG
GCF_001152785.1	RefSeq	SAG
GCF_001108445.1	RefSeq	SAG
GCF_001115325.1	RefSeq	SAG
GCF_001111345.1	RefSeq	SAG
GCF_001114685.1	RefSeq	SAG
GCF_001120225.1	RefSeq	SAG
GCF_001174685.1	RefSeq	SAG
GCF_001126205.1	RefSeq	SAG
GCF_001164105.1	RefSeq	SAG
GCF_001091765.1	RefSeq	SAG
GCF_001110225.1	RefSeq	SAG
GCF_001131985.1	RefSeq	SAG
GCF_001139305.1	RefSeq	SAG
GCF_001129405.1	RefSeq	SAG
GCF_001157645.1	RefSeq	SAG
GCF_001161205.1	RefSeq	SAG
GCF_001108645.1	RefSeq	SAG
GCF_001143465.1	RefSeq	SAG
GCF_012911415.1	RefSeq	SAG
GCF_001120785.1	RefSeq	SAG
GCF_001089745.1	RefSeq	SAG
GCF_001329795.1	RefSeq	SAG
GCF_001329815.1	RefSeq	SAG
GCF_001329775.1	RefSeq	SAG
GCF_001133705.1	RefSeq	SAG
GCF_001152365.1	RefSeq	SAG
GCF_001147285.1	RefSeq	SAG
GCF_001173665.1	RefSeq	SAG
GCF_001103705.1	RefSeq	SAG
GCF_001168885.1	RefSeq	SAG
GCF_001145405.1	RefSeq	SAG
GCF_001159925.1	RefSeq	SAG
GCF_001329755.1	RefSeq	SAG
GCF_001329615.1	RefSeq	SAG
GCF_001329635.1	RefSeq	SAG
GCF_001139925.1	RefSeq	SAG
GCF_001129865.1	RefSeq	SAG
GCF_012911425.1	RefSeq	SAG
GCF_001326515.1	RefSeq	SAG
GCF_001099605.1	RefSeq	SAG
GCF_001140285.1	RefSeq	SAG
GCF_001162525.1	RefSeq	SAG
GCF_001110705.1	RefSeq	SAG
GCF_001128325.1	RefSeq	SAG
GCF_001128965.1	RefSeq	SAG
GCF_001173285.1	RefSeq	SAG
GCF_001089665.1	RefSeq	SAG
GCF_001111985.1	RefSeq	SAG
GCF_001115945.1	RefSeq	SAG
GCF_001122825.1	RefSeq	SAG
GCF_001172225.1	RefSeq	SAG
GCF_001173805.1	RefSeq	SAG
GCF_001336015.1	RefSeq	SAG
GCF_001336915.1	RefSeq	SAG
GCF_000494795.1	RefSeq	SAG
GCF_001234125.1	RefSeq	SAG
GCF_900049215.1	RefSeq	SAG
GCF_900051305.1	RefSeq	SAG
GCF_900065845.1	RefSeq	SAG
GCF_900051635.1	RefSeq	SAG
GCF_900056905.1	RefSeq	SAG
GCF_900056635.1	RefSeq	SAG
GCF_900048885.1	RefSeq	SAG
GCF_900055245.1	RefSeq	SAG
GCF_900052555.1	RefSeq	SAG
GCF_900059225.1	RefSeq	SAG
GCF_900053895.1	RefSeq	SAG
GCF_900051605.1	RefSeq	SAG
GCF_900051615.1	RefSeq	SAG
GCF_900052625.1	RefSeq	SAG
GCF_900050525.1	RefSeq	SAG
GCF_900053865.1	RefSeq	SAG
GCF_900050475.1	RefSeq	SAG
GCF_900052875.1	RefSeq	SAG
GCF_900054905.1	RefSeq	SAG
GCF_900050105.1	RefSeq	SAG
GCF_900052605.1	RefSeq	SAG
GCF_900049745.1	RefSeq	SAG
GCF_900054375.1	RefSeq	SAG
GCF_900050085.1	RefSeq	SAG
GCF_900053315.1	RefSeq	SAG
GCF_900050075.1	RefSeq	SAG
GCF_900050535.1	RefSeq	SAG
GCF_900053295.1	RefSeq	SAG
GCF_900058545.1	RefSeq	SAG
GCF_900061915.1	RefSeq	SAG
GCF_900050925.1	RefSeq	SAG
GCF_900063675.1	RefSeq	SAG
GCF_900055255.1	RefSeq	SAG
GCF_900053905.1	RefSeq	SAG
GCF_001255215.1	RefSeq	SAG
GCF_002093345.1	RefSeq	SAG
GCF_002093365.1	RefSeq	SAG
GCF_002093355.1	RefSeq	SAG
GCF_002093335.1	RefSeq	SAG
GCF_002093455.1	RefSeq	SAG
GCF_002093445.1	RefSeq	SAG
GCF_001585505.1	RefSeq	SAG
GCF_001585515.1	RefSeq	SAG
GCF_001585545.1	RefSeq	SAG
GCF_001585565.1	RefSeq	SAG
GCF_000146975.1	RefSeq	SAG
GCF_010604205.1	RefSeq	SAG
GCF_010604175.1	RefSeq	SAG
GCF_010604165.1	RefSeq	SAG
GCF_010604195.1	RefSeq	SAG
GCF_010604185.1	RefSeq	SAG
GCF_010604145.1	RefSeq	SAG
GCF_003967155.2	RefSeq	SAG
GCF_000685585.1	RefSeq	SAG
GCF_003966485.1	RefSeq	SAG
GCF_001999365.1	RefSeq	SAG
GCF_000026665.1	RefSeq	SAG
GCF_009664475.1	RefSeq	SAG
GCF_900052045.1	RefSeq	SAG
GCF_900053915.1	RefSeq	SAG
GCF_900055165.1	RefSeq	SAG
GCF_900053655.1	RefSeq	SAG
GCF_900063715.1	RefSeq	SAG
GCF_900063735.1	RefSeq	SAG
GCF_900053855.1	RefSeq	SAG
GCF_900050095.1	RefSeq	SAG
GCF_900049195.1	RefSeq	SAG
GCF_900052025.1	RefSeq	SAG
GCF_900052565.1	RefSeq	SAG
GCF_900052595.1	RefSeq	SAG
GCF_900054615.1	RefSeq	SAG
GCF_900051335.1	RefSeq	SAG
GCF_900065285.1	RefSeq	SAG
GCF_900055935.1	RefSeq	SAG
GCF_900053255.1	RefSeq	SAG
GCF_900053885.1	RefSeq	SAG
GCF_900049205.1	RefSeq	SAG
GCF_900051645.1	RefSeq	SAG
GCF_900049715.1	RefSeq	SAG
GCF_900049695.1	RefSeq	SAG
GCF_900048855.1	RefSeq	SAG
GCF_900054885.1	RefSeq	SAG
GCF_900056895.1	RefSeq	SAG
GCF_900053845.1	RefSeq	SAG
GCF_900050945.1	RefSeq	SAG
GCF_900052545.1	RefSeq	SAG
GCF_900053815.1	RefSeq	SAG
GCF_900053645.1	RefSeq	SAG
GCF_900052895.1	RefSeq	SAG
GCF_900053305.1	RefSeq	SAG
GCF_900050165.1	RefSeq	SAG
GCF_900063765.1	RefSeq	SAG
GCF_900050155.1	RefSeq	SAG
GCF_002224195.1	RefSeq	SAG
GCF_000468275.1	RefSeq	SAG
GCF_002835485.1	RefSeq	SAG
GCF_004359405.1	RefSeq	SAG
GCF_004359395.2	RefSeq	SAG
GCF_901875515.1	RefSeq	SAG
GCF_001326695.1	RefSeq	SAG
GCF_001093965.1	RefSeq	SAG
GCF_001154345.1	RefSeq	SAG
GCF_000495395.1	RefSeq	SAG
GCF_001127985.1	RefSeq	SAG
GCF_001083685.1	RefSeq	SAG
GCF_001118265.1	RefSeq	SAG
GCF_001212125.1	RefSeq	SAG
GCF_000495375.1	RefSeq	SAG
GCF_000495355.1	RefSeq	SAG
GCF_001202615.1	RefSeq	SAG
GCF_001196205.1	RefSeq	SAG
GCF_001326675.1	RefSeq	SAG
GCF_001204315.1	RefSeq	SAG
GCF_001199355.1	RefSeq	SAG
GCF_001197215.1	RefSeq	SAG
GCF_001326815.1	RefSeq	SAG
GCF_001126105.1	RefSeq	SAG
GCF_001326795.1	RefSeq	SAG
GCF_001326775.1	RefSeq	SAG
GCF_001212925.1	RefSeq	SAG
GCF_001208845.1	RefSeq	SAG
GCF_001211545.1	RefSeq	SAG
GCF_001196695.1	RefSeq	SAG
GCF_001197995.1	RefSeq	SAG
GCF_001195425.1	RefSeq	SAG
GCF_001210465.1	RefSeq	SAG
GCF_001210345.1	RefSeq	SAG
GCF_001207375.1	RefSeq	SAG
GCF_001210605.1	RefSeq	SAG
GCF_001326835.1	RefSeq	SAG
GCF_001206415.1	RefSeq	SAG
GCF_001202475.1	RefSeq	SAG
GCF_001326855.1	RefSeq	SAG
GCF_001206375.1	RefSeq	SAG
GCF_001195705.1	RefSeq	SAG
GCF_001193895.1	RefSeq	SAG
GCF_001193215.1	RefSeq	SAG
GCF_001199995.1	RefSeq	SAG
GCF_001326875.1	RefSeq	SAG
GCF_001125905.1	RefSeq	SAG
GCF_001090765.1	RefSeq	SAG
GCF_001138205.1	RefSeq	SAG
GCF_001138065.1	RefSeq	SAG
GCF_001088625.1	RefSeq	SAG
GCF_001160305.1	RefSeq	SAG
GCF_001158845.1	RefSeq	SAG
GCF_001139525.1	RefSeq	SAG
GCF_001094985.1	RefSeq	SAG
GCF_001104765.1	RefSeq	SAG
GCF_001326735.1	RefSeq	SAG
GCF_001163185.1	RefSeq	SAG
GCF_001133165.1	RefSeq	SAG
GCF_001326715.1	RefSeq	SAG
GCF_001089685.1	RefSeq	SAG
GCF_001125385.1	RefSeq	SAG
GCF_001128905.1	RefSeq	SAG
GCF_001155205.1	RefSeq	SAG
GCF_001140645.1	RefSeq	SAG
GCF_001107565.1	RefSeq	SAG
GCF_001092285.1	RefSeq	SAG
GCF_001153045.1	RefSeq	SAG
GCF_001155185.1	RefSeq	SAG
GCF_001326635.1	RefSeq	SAG
GCF_001105125.1	RefSeq	SAG
GCF_001326655.1	RefSeq	SAG
GCF_001118685.1	RefSeq	SAG
GCF_001326755.1	RefSeq	SAG
GCF_001162585.1	RefSeq	SAG
GCF_001160925.1	RefSeq	SAG
GCF_001326615.1	RefSeq	SAG
GCF_001163965.1	RefSeq	SAG
GCF_001143685.1	RefSeq	SAG
GCF_001167925.1	RefSeq	SAG
GCF_001118985.1	RefSeq	SAG
GCF_001163565.1	RefSeq	SAG
GCF_001096625.1	RefSeq	SAG
GCF_001193815.1	RefSeq	SAG
GCF_001116045.1	RefSeq	SAG
GCF_001302135.1	RefSeq	SAG
GCF_001088745.1	RefSeq	SAG
GCF_001128765.1	RefSeq	SAG
GCF_001126425.1	RefSeq	SAG
GCF_001159025.1	RefSeq	SAG
GCF_001136505.1	RefSeq	SAG
GCF_001093005.1	RefSeq	SAG
GCF_001152525.1	RefSeq	SAG
GCF_001301835.1	RefSeq	SAG
GCF_001131725.1	RefSeq	SAG
GCF_001135965.1	RefSeq	SAG
GCF_001097025.1	RefSeq	SAG
GCF_001157905.1	RefSeq	SAG
GCF_001114825.1	RefSeq	SAG
GCF_001135065.1	RefSeq	SAG
GCF_001101685.1	RefSeq	SAG
GCF_001301735.1	RefSeq	SAG
GCF_001084905.1	RefSeq	SAG
GCF_001097305.1	RefSeq	SAG
GCF_000203735.1	RefSeq	SAG
GCF_001133885.1	RefSeq	SAG
GCF_001095625.1	RefSeq	SAG
GCF_001089845.1	RefSeq	SAG
GCF_001566275.1	RefSeq	SAG
GCF_001301135.1	RefSeq	SAG
GCF_001158245.1	RefSeq	SAG
GCF_001105505.1	RefSeq	SAG
GCF_001133365.1	RefSeq	SAG
GCF_001301275.1	RefSeq	SAG
GCF_001105085.1	RefSeq	SAG
GCF_001301455.1	RefSeq	SAG
GCF_001301495.1	RefSeq	SAG
GCF_001127205.1	RefSeq	SAG
GCF_001301575.1	RefSeq	SAG
GCF_001103865.1	RefSeq	SAG
GCF_001103765.1	RefSeq	SAG
GCF_001129765.1	RefSeq	SAG
GCF_001085445.1	RefSeq	SAG
GCF_001302175.1	RefSeq	SAG
GCF_001126605.1	RefSeq	SAG
GCF_001115065.1	RefSeq	SAG
GCF_001145465.1	RefSeq	SAG
GCF_001163845.1	RefSeq	SAG
GCF_001102805.1	RefSeq	SAG
GCF_001100905.1	RefSeq	SAG
GCF_012911745.1	RefSeq	SAG
GCF_012911805.1	RefSeq	SAG
GCF_012911705.1	RefSeq	SAG
GCF_012911665.1	RefSeq	SAG
GCF_012911615.1	RefSeq	SAG
GCF_000173215.1	RefSeq	SAG
GCF_000177775.1	RefSeq	SAG
GCF_000173195.1	RefSeq	SAG
GCF_000173175.1	RefSeq	SAG
GCF_012911765.1	RefSeq	SAG
GCF_012911775.1	RefSeq	SAG
GCF_012911685.1	RefSeq	SAG
GCF_012911675.1	RefSeq	SAG
GCF_012911635.1	RefSeq	SAG
GCF_017569245.1	RefSeq	SAG
GCF_001090545.1	RefSeq	SAG
GCF_001168485.1	RefSeq	SAG
GCF_900063685.1	RefSeq	SAG
GCF_900055545.1	RefSeq	SAG
GCF_900050965.1	RefSeq	SAG
GCF_900050495.1	RefSeq	SAG
GCF_900055925.1	RefSeq	SAG
GCF_900054145.1	RefSeq	SAG
GCF_900065855.1	RefSeq	SAG
GCF_900051325.1	RefSeq	SAG
GCF_900058535.1	RefSeq	SAG
GCF_900048875.1	RefSeq	SAG
GCF_900055915.1	RefSeq	SAG
GCF_900051295.1	RefSeq	SAG
GCF_900050485.1	RefSeq	SAG
GCF_900054635.1	RefSeq	SAG
GCF_900050465.1	RefSeq	SAG
GCF_900058085.1	RefSeq	SAG
GCF_900055175.1	RefSeq	SAG
GCF_900050125.1	RefSeq	SAG
GCF_900049735.1	RefSeq	SAG
GCF_002021715.1	RefSeq	SAG
GCF_900051625.1	RefSeq	SAG
GCF_900063705.1	RefSeq	SAG
GCF_900048865.1	RefSeq	SAG
GCF_900050955.1	RefSeq	SAG
GCF_900054625.1	RefSeq	SAG
GCF_900051315.1	RefSeq	SAG
GCF_900065115.1	RefSeq	SAG
GCF_900061925.1	RefSeq	SAG
GCF_001586015.1	RefSeq	SAG
GCF_001586065.1	RefSeq	SAG
GCF_001263085.1	RefSeq	SAG
GCF_001263055.1	RefSeq	SAG
GCF_001187425.1	RefSeq	SAG
GCF_001950975.1	RefSeq	SAG
GCF_000173595.1	RefSeq	SAG
GCF_000173635.1	RefSeq	SAG
GCF_001637385.1	RefSeq	SAG
GCF_001637405.1	RefSeq	SAG
GCF_001679535.1	RefSeq	SAG
GCF_001982715.1	RefSeq	SAG
GCF_001637465.1	RefSeq	SAG
GCF_001637485.1	RefSeq	SAG
GCF_001982725.1	RefSeq	SAG
GCF_001637415.1	RefSeq	SAG
GCF_001982685.1	RefSeq	SAG
GCF_001856065.1	RefSeq	SAG
GCF_001982705.1	RefSeq	SAG
GCF_001870645.1	RefSeq	SAG
GCF_002016615.1	RefSeq	SAG
GCF_001642845.1	RefSeq	SAG
GCF_001678985.1	RefSeq	SAG
GCF_015006635.1	RefSeq	SAG
GCF_002014095.1	RefSeq	SAG
GCF_002014075.1	RefSeq	SAG
GCF_002014115.1	RefSeq	SAG
GCF_001639345.1	RefSeq	SAG
GCF_000171675.1	RefSeq	SAG
GCF_000171575.1	RefSeq	SAG
GCF_000171695.1	RefSeq	SAG
GCF_000019985.1	RefSeq	SAG
GCF_001156105.1	RefSeq	SAG
GCF_001157225.1	RefSeq	SAG
GCF_001121765.1	RefSeq	SAG
GCF_001300975.1	RefSeq	SAG
GCF_001160645.1	RefSeq	SAG
GCF_001127285.1	RefSeq	SAG
GCF_001119365.1	RefSeq	SAG
GCF_001302195.1	RefSeq	SAG
GCF_001084725.1	RefSeq	SAG
GCF_001168205.1	RefSeq	SAG
GCF_001168145.1	RefSeq	SAG
GCF_001135445.1	RefSeq	SAG
GCF_001141525.1	RefSeq	SAG
GCF_001134085.1	RefSeq	SAG
GCF_001173845.1	RefSeq	SAG
GCF_001101965.1	RefSeq	SAG
GCF_001083045.1	RefSeq	SAG
GCF_001168665.1	RefSeq	SAG
GCF_001129165.1	RefSeq	SAG
GCF_001156985.1	RefSeq	SAG
GCF_001140525.1	RefSeq	SAG
GCF_001301355.1	RefSeq	SAG
GCF_001173125.1	RefSeq	SAG
GCF_001302365.1	RefSeq	SAG
GCF_001148445.1	RefSeq	SAG
GCF_001133205.1	RefSeq	SAG
GCF_001140365.1	RefSeq	SAG
GCF_001102365.1	RefSeq	SAG
GCF_001585485.1	RefSeq	SAG
GCF_001585965.1	RefSeq	SAG
GCF_001585335.1	RefSeq	SAG
GCF_001585355.1	RefSeq	SAG
GCF_001585385.1	RefSeq	SAG
GCF_001585405.1	RefSeq	SAG
GCF_001585985.1	RefSeq	SAG
GCF_001585425.1	RefSeq	SAG
GCF_001585435.1	RefSeq	SAG
GCF_001585465.1	RefSeq	SAG
GCF_002529495.1	RefSeq	SAG
GCF_002529515.1	RefSeq	SAG
GCF_001585665.1	RefSeq	SAG
GCF_003044325.1	RefSeq	SAG
GCF_001005575.1	RefSeq	SAG
GCF_001005565.1	RefSeq	SAG
GCF_001715565.2	RefSeq	SAG
GCF_900063745.1	RefSeq	SAG
GCF_900050505.1	RefSeq	SAG
GCF_900052615.1	RefSeq	SAG
GCF_900053245.1	RefSeq	SAG
GCF_900049225.1	RefSeq	SAG
GCF_900053285.1	RefSeq	SAG
GCF_900059235.1	RefSeq	SAG
GCF_900061085.1	RefSeq	SAG
GCF_900053265.1	RefSeq	SAG
GCF_900052885.1	RefSeq	SAG
GCF_900063695.1	RefSeq	SAG
GCF_900054135.1	RefSeq	SAG
GCF_900052575.1	RefSeq	SAG
GCF_900049705.1	RefSeq	SAG
GCF_900063725.1	RefSeq	SAG
GCF_900063755.1	RefSeq	SAG
GCF_900060685.1	RefSeq	SAG
GCF_900055565.1	RefSeq	SAG
GCF_900063775.1	RefSeq	SAG
GCF_900052585.1	RefSeq	SAG
GCF_900055555.1	RefSeq	SAG
GCF_900053875.1	RefSeq	SAG
GCF_900065835.1	RefSeq	SAG
GCF_900057095.1	RefSeq	SAG
GCF_900053825.1	RefSeq	SAG
GCF_900058795.1	RefSeq	SAG
GCF_000014365.2	RefSeq	SAG
GCF_018336875.1	RefSeq	SAG
GCF_003003495.1	RefSeq	SAG
GCF_900052035.1	RefSeq	SAG
GCF_000689155.1	RefSeq	SAG
GCF_000688895.1	RefSeq	SAG
GCF_001131225.1	RefSeq	SAG
GCF_001328955.1	RefSeq	SAG
GCF_001088385.1	RefSeq	SAG
GCF_001100665.1	RefSeq	SAG
GCF_001154165.1	RefSeq	SAG
GCF_001112165.1	RefSeq	SAG
GCF_001112725.1	RefSeq	SAG
GCF_001174545.1	RefSeq	SAG
GCF_001329255.1	RefSeq	SAG
GCF_000762505.1	RefSeq	SAG
GCF_000762525.1	RefSeq	SAG
GCF_000762765.1	RefSeq	SAG
GCF_000762545.1	RefSeq	SAG
GCF_000762785.1	RefSeq	SAG
GCF_000762565.1	RefSeq	SAG
GCF_000762625.1	RefSeq	SAG
GCF_000762605.1	RefSeq	SAG
GCF_000762725.1	RefSeq	SAG
GCF_000762645.1	RefSeq	SAG
GCF_000762445.1	RefSeq	SAG
GCF_000762745.1	RefSeq	SAG
GCF_000762805.1	RefSeq	SAG
GCF_000762425.1	RefSeq	SAG
GCF_000762465.1	RefSeq	SAG
GCF_000762585.1	RefSeq	SAG
GCF_003367435.1	RefSeq	SAG
GCF_004291255.1	RefSeq	SAG
GCF_002947575.1	RefSeq	SAG
GCF_000252225.1	RefSeq	SAG
GCF_001127585.1	RefSeq	SAG
GCF_000233245.1	RefSeq	SAG
GCF_000252085.1	RefSeq	SAG
GCF_000252305.1	RefSeq	SAG
GCF_001585705.1	RefSeq	SAG
GCF_001098245.1	RefSeq	SAG
GCF_000019825.1	RefSeq	SAG
GCF_000252205.1	RefSeq	SAG
GCF_000251285.1	RefSeq	SAG
GCF_000279475.1	RefSeq	SAG
GCF_000279495.1	RefSeq	SAG
GCF_000251325.1	RefSeq	SAG
GCF_000251345.1	RefSeq	SAG
GCF_000252245.1	RefSeq	SAG
GCF_000251365.1	RefSeq	SAG
GCF_000233265.1	RefSeq	SAG
GCF_000251385.1	RefSeq	SAG
GCF_000233285.1	RefSeq	SAG
GCF_000252185.1	RefSeq	SAG
GCF_000251445.1	RefSeq	SAG
GCF_000232545.1	RefSeq	SAG
GCF_000232605.1	RefSeq	SAG
GCF_000251485.1	RefSeq	SAG
GCF_000251505.1	RefSeq	SAG
GCF_000279575.1	RefSeq	SAG
GCF_000279855.1	RefSeq	SAG
GCF_000211875.1	RefSeq	SAG
GCF_000251545.1	RefSeq	SAG
GCF_000251565.1	RefSeq	SAG
GCF_000233305.1	RefSeq	SAG
GCF_000279835.1	RefSeq	SAG
GCF_000251645.1	RefSeq	SAG
GCF_000251705.1	RefSeq	SAG
GCF_000251745.1	RefSeq	SAG
GCF_000232385.1	RefSeq	SAG
GCF_000251765.1	RefSeq	SAG
GCF_000232405.1	RefSeq	SAG
GCF_000232065.1	RefSeq	SAG
GCF_000251785.1	RefSeq	SAG
GCF_000251805.1	RefSeq	SAG
GCF_000232045.1	RefSeq	SAG
GCF_000232945.1	RefSeq	SAG
GCF_000232965.1	RefSeq	SAG
GCF_000232985.1	RefSeq	SAG
GCF_000233005.1	RefSeq	SAG
GCF_000251825.1	RefSeq	SAG
GCF_000251845.1	RefSeq	SAG
GCF_000279595.1	RefSeq	SAG
GCF_000251865.1	RefSeq	SAG
GCF_000251885.1	RefSeq	SAG
GCF_000233025.1	RefSeq	SAG
GCF_000233165.1	RefSeq	SAG
GCF_000251905.1	RefSeq	SAG
GCF_000251925.1	RefSeq	SAG
GCF_000233065.1	RefSeq	SAG
GCF_000251945.1	RefSeq	SAG
GCF_000251965.1	RefSeq	SAG
GCF_019457415.1	RefSeq	SAG
GCF_000233085.1	RefSeq	SAG
GCF_000279225.1	RefSeq	SAG
GCF_000279715.1	RefSeq	SAG
GCF_000279755.1	RefSeq	SAG
GCF_000279735.1	RefSeq	SAG
GCF_000279775.1	RefSeq	SAG
GCF_000279695.1	RefSeq	SAG
GCF_000279935.1	RefSeq	SAG
GCF_000279815.1	RefSeq	SAG
GCF_000279895.1	RefSeq	SAG
GCF_000279515.1	RefSeq	SAG
GCF_000279875.1	RefSeq	SAG
GCF_000279915.1	RefSeq	SAG
GCF_000299015.1	RefSeq	SAG
GCF_900692785.1	RefSeq	SAG
GCF_900692935.1	RefSeq	SAG
GCF_900693005.1	RefSeq	SAG
GCF_900693045.1	RefSeq	SAG
GCF_900693055.1	RefSeq	SAG
GCF_900693075.1	RefSeq	SAG
GCF_900795145.1	RefSeq	SAG
GCF_900795205.1	RefSeq	SAG
GCF_001166445.1	RefSeq	SAG
GCF_001125765.1	RefSeq	SAG
GCF_001154065.1	RefSeq	SAG
GCF_001142845.1	RefSeq	SAG
GCF_001301955.1	RefSeq	SAG
GCF_001301895.1	RefSeq	SAG
GCF_001301915.1	RefSeq	SAG
GCF_001129905.1	RefSeq	SAG
GCF_001091145.1	RefSeq	SAG
GCF_001165065.1	RefSeq	SAG
GCF_001098445.1	RefSeq	SAG
GCF_001117745.1	RefSeq	SAG
GCF_001302015.1	RefSeq	SAG
GCF_001130105.1	RefSeq	SAG
GCF_001135765.1	RefSeq	SAG
GCF_001104025.1	RefSeq	SAG
GCF_001173365.1	RefSeq	SAG
GCF_001089245.1	RefSeq	SAG
GCF_001300955.1	RefSeq	SAG
GCF_001097985.1	RefSeq	SAG
GCF_001165965.1	RefSeq	SAG
GCF_001301315.1	RefSeq	SAG
GCF_900692845.1	RefSeq	SAG
GCF_900692555.1	RefSeq	SAG
GCF_900692705.1	RefSeq	SAG
GCF_900692575.1	RefSeq	SAG
GCF_900692965.1	RefSeq	SAG
GCF_900692585.1	RefSeq	SAG
GCF_900693085.1	RefSeq	SAG
GCF_900692855.1	RefSeq	SAG
GCF_900692625.1	RefSeq	SAG
GCF_900692765.1	RefSeq	SAG
GCF_900693115.1	RefSeq	SAG
GCF_900692825.1	RefSeq	SAG
GCF_900693065.1	RefSeq	SAG
GCF_900692885.1	RefSeq	SAG
GCF_900692655.1	RefSeq	SAG
GCF_900692485.1	RefSeq	SAG
GCF_900692595.1	RefSeq	SAG
GCF_900692685.1	RefSeq	SAG
GCF_900692755.1	RefSeq	SAG
GCF_900692605.1	RefSeq	SAG
GCF_900692675.1	RefSeq	SAG
GCF_900692925.1	RefSeq	SAG
GCF_900692695.1	RefSeq	SAG
GCF_900693025.1	RefSeq	SAG
GCF_900692975.1	RefSeq	SAG
GCF_900692905.1	RefSeq	SAG
GCF_900795245.1	RefSeq	SAG
GCF_900692815.1	RefSeq	SAG
GCF_900693035.1	RefSeq	SAG
GCF_900795115.1	RefSeq	SAG
GCF_900795265.1	RefSeq	SAG
GCF_900692745.1	RefSeq	SAG
GCF_900692775.1	RefSeq	SAG
GCF_900795165.1	RefSeq	SAG
GCF_900795155.1	RefSeq	SAG
GCF_900692955.1	RefSeq	SAG
GCF_900795095.1	RefSeq	SAG
GCF_900692795.1	RefSeq	SAG
GCF_900692995.1	RefSeq	SAG
GCF_900692715.1	RefSeq	SAG
GCF_900692915.1	RefSeq	SAG
GCF_900692635.1	RefSeq	SAG
GCF_900692875.1	RefSeq	SAG
GCF_900692835.1	RefSeq	SAG
GCF_900692645.1	RefSeq	SAG
GCF_900692895.1	RefSeq	SAG
GCF_900692735.1	RefSeq	SAG
GCF_900692985.1	RefSeq	SAG
GCF_900692615.1	RefSeq	SAG
GCF_900692565.1	RefSeq	SAG
GCF_014472615.1	RefSeq	SAG
GCF_900170095.1	RefSeq	SAG
GCF_900170195.1	RefSeq	SAG
GCF_900170135.1	RefSeq	SAG
GCF_900170235.1	RefSeq	SAG
GCF_900170775.1	RefSeq	SAG
GCF_900170985.1	RefSeq	SAG
GCF_900170865.1	RefSeq	SAG
GCF_900170955.1	RefSeq	SAG
GCF_900170845.1	RefSeq	SAG
GCF_900170895.1	RefSeq	SAG
GCF_900170695.1	RefSeq	SAG
GCF_900171315.1	RefSeq	SAG
GCF_900171025.1	RefSeq	SAG
GCF_900171395.1	RefSeq	SAG
GCF_900171045.1	RefSeq	SAG
GCF_900171305.1	RefSeq	SAG
GCF_900171075.1	RefSeq	SAG
GCF_900171225.1	RefSeq	SAG
GCF_900171415.1	RefSeq	SAG
GCF_900171535.1	RefSeq	SAG
GCF_900171625.1	RefSeq	SAG
GCF_900170125.1	RefSeq	SAG
GCF_900170515.1	RefSeq	SAG
GCF_900170255.1	RefSeq	SAG
GCF_900170055.1	RefSeq	SAG
GCF_900170595.1	RefSeq	SAG
GCF_900170685.1	RefSeq	SAG
GCF_900170855.1	RefSeq	SAG
GCF_900171015.1	RefSeq	SAG
GCF_900170735.1	RefSeq	SAG
GCF_900170905.1	RefSeq	SAG
GCF_900170605.1	RefSeq	SAG
GCF_900171375.1	RefSeq	SAG
GCF_900171055.1	RefSeq	SAG
GCF_900171115.1	RefSeq	SAG
GCF_900171035.1	RefSeq	SAG
GCF_900171135.1	RefSeq	SAG
GCF_900171465.1	RefSeq	SAG
GCF_900171195.1	RefSeq	SAG
GCF_900171205.1	RefSeq	SAG
GCF_900171595.1	RefSeq	SAG
GCF_900171645.1	RefSeq	SAG
GCF_900170315.1	RefSeq	SAG
GCF_900170355.1	RefSeq	SAG
GCF_900170225.1	RefSeq	SAG
GCF_900170285.1	RefSeq	SAG
GCF_900170615.1	RefSeq	SAG
GCF_900170995.1	RefSeq	SAG
GCF_900170835.1	RefSeq	SAG
GCF_900170755.1	RefSeq	SAG
GCF_900170565.1	RefSeq	SAG
GCF_900170785.1	RefSeq	SAG
GCF_900170645.1	RefSeq	SAG
GCF_900171265.1	RefSeq	SAG
GCF_900171185.1	RefSeq	SAG
GCF_900171095.1	RefSeq	SAG
GCF_900171085.1	RefSeq	SAG
GCF_900171485.1	RefSeq	SAG
GCF_900171295.1	RefSeq	SAG
GCF_900171405.1	RefSeq	SAG
GCF_900172415.1	RefSeq	SAG
GCF_900171685.1	RefSeq	SAG
GCF_900171605.1	RefSeq	SAG
GCF_900170185.1	RefSeq	SAG
GCF_900170205.1	RefSeq	SAG
GCF_900170045.1	RefSeq	SAG
GCF_900172395.1	RefSeq	SAG
GCF_900170545.1	RefSeq	SAG
GCF_900170555.1	RefSeq	SAG
GCF_900170655.1	RefSeq	SAG
GCF_900170825.1	RefSeq	SAG
GCF_900170625.1	RefSeq	SAG
GCF_900170805.1	RefSeq	SAG
GCF_900170635.1	RefSeq	SAG
GCF_900171385.1	RefSeq	SAG
GCF_900171515.1	RefSeq	SAG
GCF_900171355.1	RefSeq	SAG
GCF_900171475.1	RefSeq	SAG
GCF_900171145.1	RefSeq	SAG
GCF_900171155.1	RefSeq	SAG
GCF_900171445.1	RefSeq	SAG
GCF_900171575.1	RefSeq	SAG
GCF_900171565.1	RefSeq	SAG
GCF_900171655.1	RefSeq	SAG
GCF_900170465.1	RefSeq	SAG
GCF_900170415.1	RefSeq	SAG
GCF_900170085.1	RefSeq	SAG
GCF_900170715.1	RefSeq	SAG
GCF_900170585.1	RefSeq	SAG
GCF_900170945.1	RefSeq	SAG
GCF_900170675.1	RefSeq	SAG
GCF_900170875.1	RefSeq	SAG
GCF_900170935.1	RefSeq	SAG
GCF_900170975.1	RefSeq	SAG
GCF_900170745.1	RefSeq	SAG
GCF_900171125.1	RefSeq	SAG
GCF_900171495.1	RefSeq	SAG
GCF_900171505.1	RefSeq	SAG
GCF_900171255.1	RefSeq	SAG
GCF_900171065.1	RefSeq	SAG
GCF_900171585.1	RefSeq	SAG
GCF_900171525.1	RefSeq	SAG
GCF_900171635.1	RefSeq	SAG
GCF_900170395.1	RefSeq	SAG
GCF_900170295.1	RefSeq	SAG
GCF_900170425.1	RefSeq	SAG
GCF_900170705.1	RefSeq	SAG
GCF_900170795.1	RefSeq	SAG
GCF_900170965.1	RefSeq	SAG
GCF_900170915.1	RefSeq	SAG
GCF_900170885.1	RefSeq	SAG
GCF_900172405.1	RefSeq	SAG
GCF_900171275.1	RefSeq	SAG
GCF_900171215.1	RefSeq	SAG
GCF_900171175.1	RefSeq	SAG
GCF_900171235.1	RefSeq	SAG
GCF_900171105.1	RefSeq	SAG
GCF_900171325.1	RefSeq	SAG
GCF_900171425.1	RefSeq	SAG
GCF_900171665.1	RefSeq	SAG
GCF_900171675.1	RefSeq	SAG
GCF_900171615.1	RefSeq	SAG
GCF_900170275.1	RefSeq	SAG
GCF_900170385.1	RefSeq	SAG
GCF_900170435.1	RefSeq	SAG
GCF_900170575.1	RefSeq	SAG
GCF_900170665.1	RefSeq	SAG
GCF_900170815.1	RefSeq	SAG
GCF_900170925.1	RefSeq	SAG
GCF_900170525.1	RefSeq	SAG
GCF_900170765.1	RefSeq	SAG
GCF_900171005.1	RefSeq	SAG
GCF_900171165.1	RefSeq	SAG
GCF_900171435.1	RefSeq	SAG
GCF_900171345.1	RefSeq	SAG
GCF_900171455.1	RefSeq	SAG
GCF_900171245.1	RefSeq	SAG
GCF_900171335.1	RefSeq	SAG
GCF_001925145.1	RefSeq	SAG
GCF_003994915.1	RefSeq	SAG
GCF_002076855.1	RefSeq	SAG
GCF_002076835.1	RefSeq	SAG
GCF_000019265.1	RefSeq	SAG
GCF_003966505.1	RefSeq	SAG
GCF_000468355.1	RefSeq	SAG
GCF_000468335.1	RefSeq	SAG
GCF_000210975.1	RefSeq	SAG
GCF_000210935.1	RefSeq	SAG
GCF_018253875.1	RefSeq	SAG
GCF_018253935.1	RefSeq	SAG
GCF_001585725.1	RefSeq	SAG
GCF_001925225.1	RefSeq	SAG
GCF_019399165.1	RefSeq	SAG
GCF_019399145.1	RefSeq	SAG
GCF_019399105.1	RefSeq	SAG
GCF_019399125.1	RefSeq	SAG
GCF_019399065.1	RefSeq	SAG
GCF_019399085.1	RefSeq	SAG
GCF_019399045.1	RefSeq	SAG
GCF_019399005.1	RefSeq	SAG
GCF_019399025.1	RefSeq	SAG
GCF_019398985.1	RefSeq	SAG
GCF_019398965.1	RefSeq	SAG
GCF_019398945.1	RefSeq	SAG
GCF_019398925.1	RefSeq	SAG
GCF_019398905.1	RefSeq	SAG
GCF_019398885.1	RefSeq	SAG
GCF_019398845.1	RefSeq	SAG
GCF_019398865.1	RefSeq	SAG
GCF_019398785.1	RefSeq	SAG
GCF_019398825.1	RefSeq	SAG
GCF_019398795.1	RefSeq	SAG
GCF_019398745.1	RefSeq	SAG
GCF_019398765.1	RefSeq	SAG
GCF_019398725.1	RefSeq	SAG
GCF_000018985.1	RefSeq	SAG
GCF_019398005.1	RefSeq	SAG
GCF_019397965.1	RefSeq	SAG
GCF_019397945.1	RefSeq	SAG
GCF_019397925.1	RefSeq	SAG
GCF_019397885.1	RefSeq	SAG
GCF_019397905.1	RefSeq	SAG
GCF_009866825.1	RefSeq	SAG
GCF_019397865.1	RefSeq	SAG
GCF_019397845.1	RefSeq	SAG
GCF_019397825.1	RefSeq	SAG
GCF_019397765.1	RefSeq	SAG
GCF_019397805.1	RefSeq	SAG
GCF_019397775.1	RefSeq	SAG
GCF_019397745.1	RefSeq	SAG
GCF_019397725.1	RefSeq	SAG
GCF_019397685.1	RefSeq	SAG
GCF_019397665.1	RefSeq	SAG
GCF_019397645.1	RefSeq	SAG
GCF_019397695.1	RefSeq	SAG
GCF_019397625.1	RefSeq	SAG
GCF_019397605.1	RefSeq	SAG
GCF_019397555.1	RefSeq	SAG
GCF_019397585.1	RefSeq	SAG
GCF_019397545.1	RefSeq	SAG
GCF_019397525.1	RefSeq	SAG
GCF_019397505.1	RefSeq	SAG
GCF_019397425.1	RefSeq	SAG
GCF_019397435.1	RefSeq	SAG
GCF_019397485.1	RefSeq	SAG
GCF_019397405.1	RefSeq	SAG
GCF_019397445.1	RefSeq	SAG
GCF_019397325.1	RefSeq	SAG
GCF_019397365.1	RefSeq	SAG
GCF_019397375.1	RefSeq	SAG
GCF_019397345.1	RefSeq	SAG
GCF_019397305.1	RefSeq	SAG
GCF_001330555.1	RefSeq	SAG
GCF_001330855.1	RefSeq	SAG
GCF_001330195.1	RefSeq	SAG
GCF_001330575.1	RefSeq	SAG
GCF_001330615.1	RefSeq	SAG
GCF_001330475.1	RefSeq	SAG
GCF_001330175.1	RefSeq	SAG
GCF_001330375.1	RefSeq	SAG
GCF_001330235.1	RefSeq	SAG
GCF_001330715.1	RefSeq	SAG
GCF_001330215.1	RefSeq	SAG
GCF_001330295.1	RefSeq	SAG
GCF_001330775.1	RefSeq	SAG
GCF_001330455.1	RefSeq	SAG
GCF_001925185.1	RefSeq	SAG
GCF_019399845.1	RefSeq	SAG
GCF_019399805.1	RefSeq	SAG
GCF_019399815.1	RefSeq	SAG
GCF_019399785.1	RefSeq	SAG
GCF_019399755.1	RefSeq	SAG
GCF_019399705.1	RefSeq	SAG
GCF_019399735.1	RefSeq	SAG
GCF_002357995.1	RefSeq	SAG
GCF_019399855.1	RefSeq	SAG
GCF_019399715.1	RefSeq	SAG
GCF_019399675.1	RefSeq	SAG
GCF_019399635.1	RefSeq	SAG
GCF_019399665.1	RefSeq	SAG
GCF_019399625.1	RefSeq	SAG
GCF_019399605.1	RefSeq	SAG
GCF_019399585.1	RefSeq	SAG
GCF_019399565.1	RefSeq	SAG
GCF_009831195.1	RefSeq	SAG
GCF_001301255.1	RefSeq	SAG
GCF_001301195.1	RefSeq	SAG
GCF_001165825.1	RefSeq	SAG
GCF_001111325.1	RefSeq	SAG
GCF_001146885.1	RefSeq	SAG
GCF_001134465.1	RefSeq	SAG
GCF_001111065.1	RefSeq	SAG
GCF_001114145.1	RefSeq	SAG
GCF_001172365.1	RefSeq	SAG
GCF_001104605.1	RefSeq	SAG
GCF_001089105.1	RefSeq	SAG
GCF_001301175.1	RefSeq	SAG
GCF_001091985.1	RefSeq	SAG
GCF_001301875.1	RefSeq	SAG
GCF_001566255.1	RefSeq	SAG
GCF_001122505.1	RefSeq	SAG
GCF_001167885.1	RefSeq	SAG
GCF_001151165.1	RefSeq	SAG
GCF_001301775.1	RefSeq	SAG
GCF_001301675.1	RefSeq	SAG
GCF_001128565.1	RefSeq	SAG
GCF_001301635.1	RefSeq	SAG
GCF_001173605.1	RefSeq	SAG
GCF_001155425.1	RefSeq	SAG
GCF_001130245.1	RefSeq	SAG
GCF_001111485.1	RefSeq	SAG
GCF_001166085.1	RefSeq	SAG
GCF_001171025.1	RefSeq	SAG
GCF_001139645.1	RefSeq	SAG
GCF_001124165.1	RefSeq	SAG
GCF_001142225.1	RefSeq	SAG
GCF_001172505.1	RefSeq	SAG
GCF_001091265.1	RefSeq	SAG
GCF_001115085.1	RefSeq	SAG
GCF_001174125.1	RefSeq	SAG
GCF_001108185.1	RefSeq	SAG
GCF_001157045.1	RefSeq	SAG
GCF_001091645.1	RefSeq	SAG
GCF_001329595.1	RefSeq	SAG
GCF_001099625.1	RefSeq	SAG
GCF_001106945.1	RefSeq	SAG
GCF_001104265.1	RefSeq	SAG
GCF_001100045.1	RefSeq	SAG
GCF_001139025.1	RefSeq	SAG
GCF_001329275.1	RefSeq	SAG
GCF_001125985.1	RefSeq	SAG
GCF_001329075.1	RefSeq	SAG
GCF_001329035.1	RefSeq	SAG
GCF_001329355.1	RefSeq	SAG
GCF_001100545.1	RefSeq	SAG
GCF_001137665.1	RefSeq	SAG
GCF_001150665.1	RefSeq	SAG
GCF_001329535.1	RefSeq	SAG
GCF_001115005.1	RefSeq	SAG
GCF_001087645.1	RefSeq	SAG
GCF_001329375.1	RefSeq	SAG
GCF_001113885.1	RefSeq	SAG
GCF_001099025.1	RefSeq	SAG
GCF_001098045.1	RefSeq	SAG
GCF_001140005.1	RefSeq	SAG
GCF_001149985.1	RefSeq	SAG
GCF_001140245.1	RefSeq	SAG
GCF_001164945.1	RefSeq	SAG
GCF_001329555.1	RefSeq	SAG
GCF_001126505.1	RefSeq	SAG
GCF_001173485.1	RefSeq	SAG
GCF_001129945.1	RefSeq	SAG
GCF_001120705.1	RefSeq	SAG
GCF_001090705.1	RefSeq	SAG
GCF_001129725.1	RefSeq	SAG
GCF_001128665.1	RefSeq	SAG
GCF_001168545.1	RefSeq	SAG
GCF_001114805.1	RefSeq	SAG
GCF_001330795.1	RefSeq	SAG
GCF_001925165.1	RefSeq	SAG
GCF_003490505.1	RefSeq	SAG
GCF_003492495.1	RefSeq	SAG
GCF_003351645.1	RefSeq	SAG
GCF_003492505.1	RefSeq	SAG
GCF_003490175.1	RefSeq	SAG
GCF_003494465.1	RefSeq	SAG
GCF_003493065.1	RefSeq	SAG
GCF_003492185.1	RefSeq	SAG
GCF_003493425.1	RefSeq	SAG
GCF_003492585.1	RefSeq	SAG
GCF_003494385.1	RefSeq	SAG
GCF_003493165.1	RefSeq	SAG
GCF_003351525.1	RefSeq	SAG
GCF_003351705.1	RefSeq	SAG
GCF_003351725.1	RefSeq	SAG
GCF_001095105.1	RefSeq	SAG
GCF_001174205.1	RefSeq	SAG
GCF_001127245.1	RefSeq	SAG
GCF_001172605.1	RefSeq	SAG
GCF_001122985.1	RefSeq	SAG
GCF_001092525.1	RefSeq	SAG
GCF_001301435.1	RefSeq	SAG
GCF_001132825.1	RefSeq	SAG
GCF_001301755.1	RefSeq	SAG
GCF_001133485.1	RefSeq	SAG
GCF_001101545.1	RefSeq	SAG
GCF_001301655.1	RefSeq	SAG
GCF_001116785.1	RefSeq	SAG
GCF_001163725.1	RefSeq	SAG
GCF_001131205.1	RefSeq	SAG
GCF_001300915.1	RefSeq	SAG
GCF_001087745.1	RefSeq	SAG
GCF_001110165.1	RefSeq	SAG
GCF_001086005.1	RefSeq	SAG
GCF_001118765.1	RefSeq	SAG
GCF_001090565.1	RefSeq	SAG
GCF_001088445.1	RefSeq	SAG
GCF_001301695.1	RefSeq	SAG
GCF_001585585.1	RefSeq	SAG
GCF_001586045.1	RefSeq	SAG
GCF_001586085.1	RefSeq	SAG
GCF_016653535.1	RefSeq	SAG
GCF_003609935.1	RefSeq	SAG
GCF_000171715.1	RefSeq	SAG
GCF_001909365.1	RefSeq	SAG
GCF_001909405.1	RefSeq	SAG
GCF_001909565.1	RefSeq	SAG
GCF_001935995.1	RefSeq	SAG
GCF_001910445.1	RefSeq	SAG
GCF_001909905.1	RefSeq	SAG
GCF_001909885.1	RefSeq	SAG
GCF_001910385.1	RefSeq	SAG
GCF_001909835.1	RefSeq	SAG
GCF_001909925.1	RefSeq	SAG
GCF_001909225.1	RefSeq	SAG
GCF_001910295.1	RefSeq	SAG
GCF_001910155.1	RefSeq	SAG
GCF_001910185.1	RefSeq	SAG
GCF_001909715.1	RefSeq	SAG
GCF_001910025.1	RefSeq	SAG
GCF_001910135.1	RefSeq	SAG
GCF_001909345.1	RefSeq	SAG
GCF_001909415.1	RefSeq	SAG
GCF_001909765.1	RefSeq	SAG
GCF_001909515.1	RefSeq	SAG
GCF_001910205.1	RefSeq	SAG
GCF_001909525.1	RefSeq	SAG
GCF_001909995.1	RefSeq	SAG
GCF_001909355.1	RefSeq	SAG
GCF_001909855.1	RefSeq	SAG
GCF_001909955.1	RefSeq	SAG
GCF_001909235.1	RefSeq	SAG
GCF_001909965.1	RefSeq	SAG
GCF_001910225.1	RefSeq	SAG
GCF_001909725.1	RefSeq	SAG
GCF_001910075.1	RefSeq	SAG
GCF_001909705.1	RefSeq	SAG
GCF_001909205.1	RefSeq	SAG
GCF_001909215.1	RefSeq	SAG
GCF_000411715.1	RefSeq	SAG
GCF_000411735.1	RefSeq	SAG
GCF_000411755.1	RefSeq	SAG
GCF_000411775.1	RefSeq	SAG
GCF_000412955.1	RefSeq	SAG
GCF_001584885.1	RefSeq	SAG
GCF_001584915.1	RefSeq	SAG
GCF_001584945.1	RefSeq	SAG
GCF_001584965.1	RefSeq	SAG
GCF_001585805.1	RefSeq	SAG
GCF_001584975.1	RefSeq	SAG
GCF_001584995.1	RefSeq	SAG
GCF_001585025.1	RefSeq	SAG
GCF_001585825.1	RefSeq	SAG
GCF_001585045.1	RefSeq	SAG
GCF_001584785.1	RefSeq	SAG
GCF_001585065.1	RefSeq	SAG
GCF_001585075.1	RefSeq	SAG
GCF_001585105.1	RefSeq	SAG
GCF_001585845.1	RefSeq	SAG
GCF_001585125.1	RefSeq	SAG
GCF_001585145.1	RefSeq	SAG
GCF_001585155.1	RefSeq	SAG
GCF_001585855.1	RefSeq	SAG
GCF_001585185.1	RefSeq	SAG
GCF_001585205.1	RefSeq	SAG
GCF_001584795.1	RefSeq	SAG
GCF_001585885.1	RefSeq	SAG
GCF_001585225.1	RefSeq	SAG
GCF_001585245.1	RefSeq	SAG
GCF_001585905.1	RefSeq	SAG
GCF_001585265.1	RefSeq	SAG
GCF_001585285.1	RefSeq	SAG
GCF_001585925.1	RefSeq	SAG
GCF_001585935.1	RefSeq	SAG
GCF_001585305.1	RefSeq	SAG
GCF_001585325.1	RefSeq	SAG
GCF_001585745.1	RefSeq	SAG
GCF_001584805.1	RefSeq	SAG
GCF_001585765.1	RefSeq	SAG
GCF_001584815.1	RefSeq	SAG
GCF_001584865.1	RefSeq	SAG
GCF_001584875.1	RefSeq	SAG
GCF_001585785.1	RefSeq	SAG
GCF_001560935.1	RefSeq	SAG
GCF_001578475.1	RefSeq	SAG
GCF_003990595.1	RefSeq	SAG
GCF_900459555.1	RefSeq	SAG
GCF_900618125.1	RefSeq	SAG
GCF_900459695.1	RefSeq	SAG
GCF_900459535.1	RefSeq	SAG
GCF_900459515.1	RefSeq	SAG
GCF_900459645.1	RefSeq	SAG
GCF_900459705.1	RefSeq	SAG
GCF_900459735.1	RefSeq	SAG
GCF_900459605.1	RefSeq	SAG
GCF_900459575.1	RefSeq	SAG
GCF_900459895.1	RefSeq	SAG
GCF_900459845.1	RefSeq	SAG
GCF_900459835.1	RefSeq	SAG
GCF_900459595.1	RefSeq	SAG
GCF_900475805.1	RefSeq	SAG
GCF_900459685.1	RefSeq	SAG
GCF_900459565.1	RefSeq	SAG
GCF_900459505.1	RefSeq	SAG
GCF_900459525.1	RefSeq	SAG
GCF_900460125.1	RefSeq	SAG
GCF_900459625.1	RefSeq	SAG
GCF_900459615.1	RefSeq	SAG
GCF_900636585.1	RefSeq	SAG
GCF_900475515.1	RefSeq	SAG
GCF_900459585.1	RefSeq	SAG
GCF_900461665.1	RefSeq	SAG
GCF_900459665.1	RefSeq	SAG
GCF_900459675.1	RefSeq	SAG
GCF_900459635.1	RefSeq	SAG
GCF_900475305.1	RefSeq	SAG
GCF_001585675.1	RefSeq	SAG
GCF_001137345.1	RefSeq	SAG
GCF_001127865.1	RefSeq	SAG
GCF_001109965.1	RefSeq	SAG
GCF_001127625.1	RefSeq	SAG
GCF_001087525.1	RefSeq	SAG
GCF_000203755.1	RefSeq	SAG
GCF_001114285.1	RefSeq	SAG
GCF_001165725.1	RefSeq	SAG
GCF_001132145.1	RefSeq	SAG
GCF_001159005.1	RefSeq	SAG
GCF_001109085.1	RefSeq	SAG
GCF_001119285.1	RefSeq	SAG
GCF_001114885.1	RefSeq	SAG
GCF_001300895.1	RefSeq	SAG
GCF_001101945.1	RefSeq	SAG
GCF_001093045.1	RefSeq	SAG
GCF_001106865.1	RefSeq	SAG
GCF_001100865.1	RefSeq	SAG
GCF_001140685.1	RefSeq	SAG
GCF_001140805.1	RefSeq	SAG
GCF_001302075.1	RefSeq	SAG
GCF_001301055.1	RefSeq	SAG
GCF_001090825.1	RefSeq	SAG
GCF_001130665.1	RefSeq	SAG
GCF_001130385.1	RefSeq	SAG
GCF_001083405.1	RefSeq	SAG
GCF_001093145.1	RefSeq	SAG
GCF_001111205.1	RefSeq	SAG
GCF_001171585.1	RefSeq	SAG
GCF_001156645.1	RefSeq	SAG
GCF_001302095.1	RefSeq	SAG
GCF_001301535.1	RefSeq	SAG
GCF_001088645.1	RefSeq	SAG
GCF_001301555.1	RefSeq	SAG
GCF_001101225.1	RefSeq	SAG
GCF_001137265.1	RefSeq	SAG
GCF_001301715.1	RefSeq	SAG
GCF_001163325.1	RefSeq	SAG
GCF_001300875.1	RefSeq	SAG
GCF_001300995.1	RefSeq	SAG
GCF_001301075.1	RefSeq	SAG
GCF_001130485.1	RefSeq	SAG
GCF_001093685.1	RefSeq	SAG
GCF_001301995.1	RefSeq	SAG
GCF_001088725.1	RefSeq	SAG
GCF_001171405.1	RefSeq	SAG
GCF_001147825.1	RefSeq	SAG
GCF_001162385.1	RefSeq	SAG
GCF_001117385.1	RefSeq	SAG
GCF_001105565.1	RefSeq	SAG
GCF_001301095.1	RefSeq	SAG
GCF_001085965.1	RefSeq	SAG
GCF_001126945.1	RefSeq	SAG
GCF_001133865.1	RefSeq	SAG
GCF_001161225.1	RefSeq	SAG
GCF_001302115.1	RefSeq	SAG
GCF_018335455.1	RefSeq	SAG
GCF_000233325.1	RefSeq	SAG
GCF_000233205.1	RefSeq	SAG
GCF_000252265.1	RefSeq	SAG
GCF_000232425.1	RefSeq	SAG
GCF_018253855.1	RefSeq	SAG
GCF_018253915.1	RefSeq	SAG
GCF_001139005.1	RefSeq	SAG
GCF_001100585.1	RefSeq	SAG
GCF_001166525.1	RefSeq	SAG
GCF_001122185.1	RefSeq	SAG
GCF_001144265.1	RefSeq	SAG
GCF_001087505.1	RefSeq	SAG
GCF_001107865.1	RefSeq	SAG
GCF_001301935.1	RefSeq	SAG
GCF_001301975.1	RefSeq	SAG
GCF_001093125.1	RefSeq	SAG
GCF_001121525.1	RefSeq	SAG
GCF_001094505.1	RefSeq	SAG
GCF_001105665.1	RefSeq	SAG
GCF_001164925.1	RefSeq	SAG
GCF_001113785.1	RefSeq	SAG
GCF_001301795.1	RefSeq	SAG
GCF_001083265.1	RefSeq	SAG
GCF_001110305.1	RefSeq	SAG
GCF_001301855.1	RefSeq	SAG
GCF_001116125.1	RefSeq	SAG
GCF_001124845.1	RefSeq	SAG
GCF_001301815.1	RefSeq	SAG
GCF_001127545.1	RefSeq	SAG
GCF_001145305.1	RefSeq	SAG
GCF_001084785.1	RefSeq	SAG
GCF_001301475.1	RefSeq	SAG
GCF_001301415.1	RefSeq	SAG
GCF_001301335.1	RefSeq	SAG
GCF_001149945.1	RefSeq	SAG
GCF_001128605.1	RefSeq	SAG
GCF_001301615.1	RefSeq	SAG
GCF_000817005.1	RefSeq	SAG
GCF_002866245.1	RefSeq	SAG
GCF_001581275.1	RefSeq	SAG
GCF_002866255.1	RefSeq	SAG
GCF_002866265.1	RefSeq	SAG
GCF_001581485.1	RefSeq	SAG
GCF_002866305.1	RefSeq	SAG
GCF_001581295.1	RefSeq	SAG
GCF_002866325.1	RefSeq	SAG
GCF_001581305.1	RefSeq	SAG
GCF_001581325.1	RefSeq	SAG
GCF_002866105.1	RefSeq	SAG
GCF_002866165.1	RefSeq	SAG
GCF_002866135.1	RefSeq	SAG
GCF_001581355.1	RefSeq	SAG
GCF_001581375.1	RefSeq	SAG
GCF_001581395.1	RefSeq	SAG
GCF_002866355.1	RefSeq	SAG
GCF_002866405.1	RefSeq	SAG
GCF_001581405.1	RefSeq	SAG
GCF_001581145.1	RefSeq	SAG
GCF_002866375.1	RefSeq	SAG
GCF_001581425.1	RefSeq	SAG
GCF_002866445.1	RefSeq	SAG
GCF_002866465.1	RefSeq	SAG
GCF_002866425.1	RefSeq	SAG
GCF_001581165.1	RefSeq	SAG
GCF_001581455.1	RefSeq	SAG
GCF_001581515.1	RefSeq	SAG
GCF_001581135.1	RefSeq	SAG
GCF_001581535.1	RefSeq	SAG
GCF_001581545.1	RefSeq	SAG
GCF_001581555.1	RefSeq	SAG
GCF_001581585.1	RefSeq	SAG
GCF_001581795.1	RefSeq	SAG
GCF_001581825.1	RefSeq	SAG
GCF_001581615.1	RefSeq	SAG
GCF_001581635.1	RefSeq	SAG
GCF_001581215.1	RefSeq	SAG
GCF_001581645.1	RefSeq	SAG
GCF_001581665.1	RefSeq	SAG
GCF_001581805.1	RefSeq	SAG
GCF_001581695.1	RefSeq	SAG
GCF_001581155.1	RefSeq	SAG
GCF_001581715.1	RefSeq	SAG
GCF_001581735.1	RefSeq	SAG
GCF_001581235.1	RefSeq	SAG
GCF_001581775.1	RefSeq	SAG
GCF_001581475.1	RefSeq	SAG
GCF_002866145.1	RefSeq	SAG
GCF_002866205.1	RefSeq	SAG
GCF_002866085.1	RefSeq	SAG
GCF_003966525.1	RefSeq	SAG
GCF_001586005.1	RefSeq	SAG
GCF_000210955.1	RefSeq	SAG
GCF_000019005.1	RefSeq	SAG
GCF_018531085.1	RefSeq	SAG
GCF_000334575.1	RefSeq	SAG
GCF_000334595.1	RefSeq	SAG
GCF_000334615.1	RefSeq	SAG
GCF_000334555.1	RefSeq	SAG
GCF_000348705.1	RefSeq	SAG
GCF_900170145.1	RefSeq	SAG
GCF_900170405.1	RefSeq	SAG
GCF_900170105.1	RefSeq	SAG
GCF_900170505.1	RefSeq	SAG
GCF_900172205.1	RefSeq	SAG
GCF_900170375.1	RefSeq	SAG
GCF_900170075.1	RefSeq	SAG
GCF_900170495.1	RefSeq	SAG
GCF_003599925.1	RefSeq	SAG
GCF_900170345.1	RefSeq	SAG
GCF_900170265.1	RefSeq	SAG
GCF_900172195.1	RefSeq	SAG
GCF_900170115.1	RefSeq	SAG
GCF_900170475.1	RefSeq	SAG
GCF_900170165.1	RefSeq	SAG
GCF_900170305.1	RefSeq	SAG
GCF_900170155.1	RefSeq	SAG
GCF_900170335.1	RefSeq	SAG
GCF_900170455.1	RefSeq	SAG
GCF_900170065.1	RefSeq	SAG
GCF_900170365.1	RefSeq	SAG
GCF_900170175.1	RefSeq	SAG
GCF_006385825.1	RefSeq	SAG
GCF_900170245.1	RefSeq	SAG
GCF_900170325.1	RefSeq	SAG
GCF_900170215.1	RefSeq	SAG
GCF_900170485.1	RefSeq	SAG
GCF_900170445.1	RefSeq	SAG
GCF_001110805.1	RefSeq	SAG
GCF_001092905.1	RefSeq	SAG
GCF_000334635.1	RefSeq	SAG
GCF_000334655.1	RefSeq	SAG
GCF_000334675.1	RefSeq	SAG
GCF_000334695.1	RefSeq	SAG
GCF_000334735.1	RefSeq	SAG
GCF_000334755.1	RefSeq	SAG
GCF_000334775.1	RefSeq	SAG
GCF_000355965.1	RefSeq	SAG
GCF_000355945.1	RefSeq	SAG
GCF_000355985.1	RefSeq	SAG
GCF_000334795.1	RefSeq	SAG
GCF_000355925.1	RefSeq	SAG
GCF_000334815.1	RefSeq	SAG
GCF_000334835.1	RefSeq	SAG
GCF_009720665.1	RefSeq	SAG
GCF_009720855.1	RefSeq	SAG
GCF_009721025.1	RefSeq	SAG
GCF_009720985.1	RefSeq	SAG
GCF_009721065.1	RefSeq	SAG
GCF_009720845.1	RefSeq	SAG
GCF_009720945.1	RefSeq	SAG
GCF_009720955.1	RefSeq	SAG
GCF_009721285.1	RefSeq	SAG
GCF_009721235.1	RefSeq	SAG
GCF_009721265.1	RefSeq	SAG
GCF_009721145.1	RefSeq	SAG
GCF_009720975.1	RefSeq	SAG
GCF_009721155.1	RefSeq	SAG
GCF_009721125.1	RefSeq	SAG
GCF_009721215.1	RefSeq	SAG
GCF_009720925.1	RefSeq	SAG
GCF_009721035.1	RefSeq	SAG
GCF_009721195.1	RefSeq	SAG
GCF_009721185.1	RefSeq	SAG
GCF_009720645.1	RefSeq	SAG
GCF_001328995.1	RefSeq	SAG
GCF_001159805.1	RefSeq	SAG
GCF_001329435.1	RefSeq	SAG
GCF_001149725.1	RefSeq	SAG
GCF_001131885.1	RefSeq	SAG
GCF_001097805.1	RefSeq	SAG
GCF_001103085.1	RefSeq	SAG
GCF_001101245.1	RefSeq	SAG
GCF_001301595.1	RefSeq	SAG
GCF_001142005.1	RefSeq	SAG
GCF_001117405.1	RefSeq	SAG
GCF_001115805.1	RefSeq	SAG
GCF_001302155.1	RefSeq	SAG
GCF_001114465.1	RefSeq	SAG
GCF_001093165.1	RefSeq	SAG
GCF_001157025.1	RefSeq	SAG
GCF_001302055.1	RefSeq	SAG
GCF_001161445.1	RefSeq	SAG
GCF_001302035.1	RefSeq	SAG
GCF_001169225.1	RefSeq	SAG
GCF_001167685.1	RefSeq	SAG
GCF_001089285.1	RefSeq	SAG
GCF_001086585.1	RefSeq	SAG
GCF_001301035.1	RefSeq	SAG
GCF_001300935.1	RefSeq	SAG
GCF_001301015.1	RefSeq	SAG
GCF_001101565.1	RefSeq	SAG
GCF_001142045.1	RefSeq	SAG
GCF_001096865.1	RefSeq	SAG
GCF_001136345.1	RefSeq	SAG
GCF_001301375.1	RefSeq	SAG
GCF_001137825.1	RefSeq	SAG
GCF_001153205.1	RefSeq	SAG
GCF_001301515.1	RefSeq	SAG
GCF_001110545.1	RefSeq	SAG
GCF_001301115.1	RefSeq	SAG
GCF_001301155.1	RefSeq	SAG
GCF_001114905.1	RefSeq	SAG
GCF_001301235.1	RefSeq	SAG
GCF_001173985.1	RefSeq	SAG
GCF_001301395.1	RefSeq	SAG
GCF_001099325.1	RefSeq	SAG
GCF_001155065.1	RefSeq	SAG
GCF_001158785.1	RefSeq	SAG
GCF_001095405.1	RefSeq	SAG
GCF_001301215.1	RefSeq	SAG
GCF_001160745.1	RefSeq	SAG
GCF_000203775.1	RefSeq	SAG
GCF_001301295.1	RefSeq	SAG
GCF_001108765.1	RefSeq	SAG
GCF_001129465.1	RefSeq	SAG
GCF_001329515.1	RefSeq	SAG
GCF_011694695.1	RefSeq	SAG
GCF_001300115.1	RefSeq	SAG
GCF_001101865.1	RefSeq	SAG
GCF_001116665.1	RefSeq	SAG
GCF_001090425.1	RefSeq	SAG
GCF_001096405.1	RefSeq	SAG
GCF_001300415.1	RefSeq	SAG
GCF_001147365.1	RefSeq	SAG
GCF_001088185.1	RefSeq	SAG
GCF_001158705.1	RefSeq	SAG
GCF_001147585.1	RefSeq	SAG
GCF_001153765.1	RefSeq	SAG
GCF_001094045.1	RefSeq	SAG
GCF_001121245.1	RefSeq	SAG
GCF_001159305.1	RefSeq	SAG
GCF_001169965.1	RefSeq	SAG
GCF_001140105.1	RefSeq	SAG
GCF_001139365.1	RefSeq	SAG
GCF_001119465.1	RefSeq	SAG
GCF_001172085.1	RefSeq	SAG
GCF_001146865.1	RefSeq	SAG
GCF_001105005.1	RefSeq	SAG
GCF_001300055.1	RefSeq	SAG
GCF_001121345.1	RefSeq	SAG
GCF_001111805.1	RefSeq	SAG
GCF_001122685.1	RefSeq	SAG
GCF_001135645.1	RefSeq	SAG
GCF_001143245.1	RefSeq	SAG
GCF_001300835.1	RefSeq	SAG
GCF_001167365.1	RefSeq	SAG
GCF_001141485.1	RefSeq	SAG
GCF_001093365.1	RefSeq	SAG
GCF_001128585.1	RefSeq	SAG
GCF_001119045.1	RefSeq	SAG
GCF_001161305.1	RefSeq	SAG
GCF_001102445.1	RefSeq	SAG
GCF_001300075.1	RefSeq	SAG
GCF_001092965.1	RefSeq	SAG
GCF_001137805.1	RefSeq	SAG
GCF_001150225.1	RefSeq	SAG
GCF_001089725.1	RefSeq	SAG
GCF_001090865.1	RefSeq	SAG
GCF_001087265.1	RefSeq	SAG
GCF_001104805.1	RefSeq	SAG
GCF_001170225.1	RefSeq	SAG
GCF_001161865.1	RefSeq	SAG
GCF_001096685.1	RefSeq	SAG
GCF_001089825.1	RefSeq	SAG
GCF_001091085.1	RefSeq	SAG
GCF_001093345.1	RefSeq	SAG
GCF_001299815.1	RefSeq	SAG
GCF_001125425.1	RefSeq	SAG
GCF_001130465.1	RefSeq	SAG
GCF_001130165.1	RefSeq	SAG
GCF_001173025.1	RefSeq	SAG
GCF_001164885.1	RefSeq	SAG
GCF_001105245.1	RefSeq	SAG
GCF_001130805.1	RefSeq	SAG
GCF_001299875.1	RefSeq	SAG
GCF_001300315.1	RefSeq	SAG
GCF_001152925.1	RefSeq	SAG
GCF_001139065.1	RefSeq	SAG
GCF_001148925.1	RefSeq	SAG
GCF_001174925.1	RefSeq	SAG
GCF_001148585.1	RefSeq	SAG
GCF_001154485.1	RefSeq	SAG
GCF_001127405.1	RefSeq	SAG
GCF_001110905.1	RefSeq	SAG
GCF_001299655.1	RefSeq	SAG
GCF_001124005.1	RefSeq	SAG
GCF_001098785.1	RefSeq	SAG
GCF_001116545.1	RefSeq	SAG
GCF_001299855.1	RefSeq	SAG
GCF_001300035.1	RefSeq	SAG
GCF_001167665.1	RefSeq	SAG
GCF_001148165.1	RefSeq	SAG
GCF_001300215.1	RefSeq	SAG
GCF_001087705.1	RefSeq	SAG
GCF_001100345.1	RefSeq	SAG
GCF_001101345.1	RefSeq	SAG
GCF_001167065.1	RefSeq	SAG
GCF_001144965.1	RefSeq	SAG
GCF_001300435.1	RefSeq	SAG
GCF_001092705.1	RefSeq	SAG
GCF_001112825.1	RefSeq	SAG
GCF_001157805.1	RefSeq	SAG
GCF_001115445.1	RefSeq	SAG
GCF_001300015.1	RefSeq	SAG
GCF_001299895.1	RefSeq	SAG
GCF_001122385.1	RefSeq	SAG
GCF_001171085.1	RefSeq	SAG
GCF_001112145.1	RefSeq	SAG
GCF_001092165.1	RefSeq	SAG
GCF_001300675.1	RefSeq	SAG
GCF_001300595.1	RefSeq	SAG
GCF_001151065.1	RefSeq	SAG
GCF_001300755.1	RefSeq	SAG
GCF_001160625.1	RefSeq	SAG
GCF_001300335.1	RefSeq	SAG
GCF_001126445.1	RefSeq	SAG
GCF_001299995.1	RefSeq	SAG
GCF_001141925.1	RefSeq	SAG
GCF_001137425.1	RefSeq	SAG
GCF_001094225.1	RefSeq	SAG
GCF_001106165.1	RefSeq	SAG
GCF_001299695.1	RefSeq	SAG
GCF_001299735.1	RefSeq	SAG
GCF_001148865.1	RefSeq	SAG
GCF_001145725.1	RefSeq	SAG
GCF_001300515.1	RefSeq	SAG
GCF_001126525.1	RefSeq	SAG
GCF_001300715.1	RefSeq	SAG
GCF_001174045.1	RefSeq	SAG
GCF_001127145.1	RefSeq	SAG
GCF_001300495.1	RefSeq	SAG
GCF_001108285.1	RefSeq	SAG
GCF_001095985.1	RefSeq	SAG
GCF_001300195.1	RefSeq	SAG
GCF_001172305.1	RefSeq	SAG
GCF_001299795.1	RefSeq	SAG
GCF_001131085.1	RefSeq	SAG
GCF_001157465.1	RefSeq	SAG
GCF_001118725.1	RefSeq	SAG
GCF_001150885.1	RefSeq	SAG
GCF_001087865.1	RefSeq	SAG
GCF_001105605.1	RefSeq	SAG
GCF_001145505.1	RefSeq	SAG
GCF_001168965.1	RefSeq	SAG
GCF_001095645.1	RefSeq	SAG
GCF_001111245.1	RefSeq	SAG
GCF_001095745.1	RefSeq	SAG
GCF_001147985.1	RefSeq	SAG
GCF_001089885.1	RefSeq	SAG
GCF_001132165.1	RefSeq	SAG
GCF_001129745.1	RefSeq	SAG
GCF_001145025.1	RefSeq	SAG
GCF_001156685.1	RefSeq	SAG
GCF_001125525.1	RefSeq	SAG
GCF_001132685.1	RefSeq	SAG
GCF_001300455.1	RefSeq	SAG
GCF_001113125.1	RefSeq	SAG
GCF_001300355.1	RefSeq	SAG
GCF_001088985.1	RefSeq	SAG
GCF_001121665.1	RefSeq	SAG
GCF_001161825.1	RefSeq	SAG
GCF_001094385.1	RefSeq	SAG
GCF_001117765.1	RefSeq	SAG
GCF_001122905.1	RefSeq	SAG
GCF_001152225.1	RefSeq	SAG
GCF_001118045.1	RefSeq	SAG
GCF_001143085.1	RefSeq	SAG
GCF_001107785.1	RefSeq	SAG
GCF_001174605.1	RefSeq	SAG
GCF_001100485.1	RefSeq	SAG
GCF_001300095.1	RefSeq	SAG
GCF_001299935.1	RefSeq	SAG
GCF_001090185.1	RefSeq	SAG
GCF_001127805.1	RefSeq	SAG
GCF_001114165.1	RefSeq	SAG
GCF_001164825.1	RefSeq	SAG
GCF_001120925.1	RefSeq	SAG
GCF_001172845.1	RefSeq	SAG
GCF_001174025.1	RefSeq	SAG
GCF_001101145.1	RefSeq	SAG
GCF_001146525.1	RefSeq	SAG
GCF_001135085.1	RefSeq	SAG
GCF_001150405.1	RefSeq	SAG
GCF_001122665.1	RefSeq	SAG
GCF_001300615.1	RefSeq	SAG
GCF_001095865.1	RefSeq	SAG
GCF_001101205.1	RefSeq	SAG
GCF_001127325.1	RefSeq	SAG
GCF_001300275.1	RefSeq	SAG
GCF_001131405.1	RefSeq	SAG
GCF_001082985.1	RefSeq	SAG
GCF_001102585.1	RefSeq	SAG
GCF_001136705.1	RefSeq	SAG
GCF_001157425.1	RefSeq	SAG
GCF_001084425.1	RefSeq	SAG
GCF_001300135.1	RefSeq	SAG
GCF_001148565.1	RefSeq	SAG
GCF_001299715.1	RefSeq	SAG
GCF_001299835.1	RefSeq	SAG
GCF_001172745.1	RefSeq	SAG
GCF_001566235.1	RefSeq	SAG
GCF_001100245.1	RefSeq	SAG
GCF_001117905.1	RefSeq	SAG
GCF_001090345.1	RefSeq	SAG
GCF_001173705.1	RefSeq	SAG
GCF_001104585.1	RefSeq	SAG
GCF_001299915.1	RefSeq	SAG
GCF_001086165.1	RefSeq	SAG
GCF_001109265.1	RefSeq	SAG
GCF_001116005.1	RefSeq	SAG
GCF_001300295.1	RefSeq	SAG
GCF_001105285.1	RefSeq	SAG
GCF_001169885.1	RefSeq	SAG
GCF_001137185.1	RefSeq	SAG
GCF_001300695.1	RefSeq	SAG
GCF_001114245.1	RefSeq	SAG
GCF_001165765.1	RefSeq	SAG
GCF_001096005.1	RefSeq	SAG
GCF_001146345.1	RefSeq	SAG
GCF_001143885.1	RefSeq	SAG
GCF_019454385.1	RefSeq	SAG
GCF_008253725.1	RefSeq	SAG
GCF_000007045.1	RefSeq	SAG
GCF_000230335.1	RefSeq	SAG
GCF_019456615.1	RefSeq	SAG
GCF_001329195.1	RefSeq	SAG
GCF_001329155.1	RefSeq	SAG
GCF_001170705.1	RefSeq	SAG
GCF_001139585.1	RefSeq	SAG
GCF_001155965.1	RefSeq	SAG
GCF_001143345.1	RefSeq	SAG
GCF_001088405.1	RefSeq	SAG
GCF_001329455.1	RefSeq	SAG
GCF_001329235.1	RefSeq	SAG
GCF_001091585.1	RefSeq	SAG
GCF_001116705.1	RefSeq	SAG
GCF_001119545.1	RefSeq	SAG
GCF_001328895.1	RefSeq	SAG
GCF_001097645.1	RefSeq	SAG
GCF_001329055.1	RefSeq	SAG
GCF_001150965.1	RefSeq	SAG
GCF_000762825.1	RefSeq	SAG
GCF_000762685.1	RefSeq	SAG
GCF_000762705.1	RefSeq	SAG
GCF_000762665.1	RefSeq	SAG
GCF_000762485.1	RefSeq	SAG
GCF_019457135.1	RefSeq	SAG
GCF_019457315.1	RefSeq	SAG
GCF_019456895.1	RefSeq	SAG
GCF_019457075.1	RefSeq	SAG
GCF_019456935.1	RefSeq	SAG
GCF_019457175.1	RefSeq	SAG
GCF_019457195.1	RefSeq	SAG
GCF_019456995.1	RefSeq	SAG
GCF_019457215.1	RefSeq	SAG
GCF_019456965.1	RefSeq	SAG
GCF_019457095.1	RefSeq	SAG
GCF_019457255.1	RefSeq	SAG
GCF_019457265.1	RefSeq	SAG
GCF_019457085.1	RefSeq	SAG
GCF_019456955.1	RefSeq	SAG
GCF_019456905.1	RefSeq	SAG
GCF_019457295.1	RefSeq	SAG
GCF_019457025.1	RefSeq	SAG
GCF_019457155.1	RefSeq	SAG
GCF_019457365.1	RefSeq	SAG
GCF_019457355.1	RefSeq	SAG
GCF_019457015.1	RefSeq	SAG
GCF_019457055.1	RefSeq	SAG
GCF_019457235.1	RefSeq	SAG
GCF_019457335.1	RefSeq	SAG
GCF_019457395.1	RefSeq	SAG
GCF_001340055.1	RefSeq	SAG
GCF_001338675.1	RefSeq	SAG
GCF_001210585.1	RefSeq	SAG
GCF_001339195.1	RefSeq	SAG
GCF_001403815.1	RefSeq	SAG
GCF_001337535.1	RefSeq	SAG
GCF_002888975.1	RefSeq	SAG
GCF_001170825.1	RefSeq	SAG
GCF_002889755.1	RefSeq	SAG
GCF_001119605.1	RefSeq	SAG
GCF_002889835.1	RefSeq	SAG
GCF_001336995.1	RefSeq	SAG
GCF_002889875.1	RefSeq	SAG
GCF_002889095.1	RefSeq	SAG
GCF_001337295.1	RefSeq	SAG
GCF_002889995.1	RefSeq	SAG
GCF_001199635.1	RefSeq	SAG
GCF_001404015.1	RefSeq	SAG
GCF_001167825.1	RefSeq	SAG
GCF_002889675.1	RefSeq	SAG
GCF_001128645.1	RefSeq	SAG
GCF_001404115.1	RefSeq	SAG
GCF_001095245.1	RefSeq	SAG
GCF_002889715.1	RefSeq	SAG
GCF_001205555.1	RefSeq	SAG
GCF_001404135.1	RefSeq	SAG
GCF_001169805.1	RefSeq	SAG
GCF_001404275.1	RefSeq	SAG
GCF_001337615.1	RefSeq	SAG
GCF_002890035.1	RefSeq	SAG
GCF_001192615.1	RefSeq	SAG
GCF_001403835.1	RefSeq	SAG
GCF_001193575.1	RefSeq	SAG
GCF_002888995.1	RefSeq	SAG
GCF_001404075.1	RefSeq	SAG
GCF_001195565.1	RefSeq	SAG
GCF_001338755.1	RefSeq	SAG
GCF_001145925.1	RefSeq	SAG
GCF_001340115.1	RefSeq	SAG
GCF_001192995.1	RefSeq	SAG
GCF_001100385.1	RefSeq	SAG
GCF_001340015.1	RefSeq	SAG
GCF_001207495.1	RefSeq	SAG
GCF_001137505.1	RefSeq	SAG
GCF_001193095.1	RefSeq	SAG
GCF_001193435.1	RefSeq	SAG
GCF_001162165.1	RefSeq	SAG
GCF_001165285.1	RefSeq	SAG
GCF_001338995.1	RefSeq	SAG
GCF_001162025.1	RefSeq	SAG
GCF_001339155.1	RefSeq	SAG
GCF_001196495.1	RefSeq	SAG
GCF_001199515.1	RefSeq	SAG
GCF_001201295.1	RefSeq	SAG
GCF_001203195.1	RefSeq	SAG
GCF_001153165.1	RefSeq	SAG
GCF_001168765.1	RefSeq	SAG
GCF_001338475.1	RefSeq	SAG
GCF_001205815.1	RefSeq	SAG
GCF_001194345.1	RefSeq	SAG
GCF_001198475.1	RefSeq	SAG
GCF_001142485.1	RefSeq	SAG
GCF_001195785.1	RefSeq	SAG
GCF_001151965.1	RefSeq	SAG
GCF_001203855.1	RefSeq	SAG
GCF_001163045.1	RefSeq	SAG
GCF_001146245.1	RefSeq	SAG
GCF_001338095.1	RefSeq	SAG
GCF_001338075.1	RefSeq	SAG
GCF_001148365.1	RefSeq	SAG
GCF_001192395.1	RefSeq	SAG
GCF_001208085.1	RefSeq	SAG
GCF_001205175.1	RefSeq	SAG
GCF_001198495.1	RefSeq	SAG
GCF_001173145.1	RefSeq	SAG
GCF_001139765.1	RefSeq	SAG
GCF_001138945.1	RefSeq	SAG
GCF_001201435.1	RefSeq	SAG
GCF_001338235.1	RefSeq	SAG
GCF_001163645.1	RefSeq	SAG
GCF_001201515.1	RefSeq	SAG
GCF_001158385.1	RefSeq	SAG
GCF_001339515.1	RefSeq	SAG
GCF_001339495.1	RefSeq	SAG
GCF_001165365.1	RefSeq	SAG
GCF_001339295.1	RefSeq	SAG
GCF_001125225.1	RefSeq	SAG
GCF_001339035.1	RefSeq	SAG
GCF_001138985.1	RefSeq	SAG
GCF_001205755.1	RefSeq	SAG
GCF_001200575.1	RefSeq	SAG
GCF_001207115.1	RefSeq	SAG
GCF_001201355.1	RefSeq	SAG
GCF_001157325.1	RefSeq	SAG
GCF_001202815.1	RefSeq	SAG
GCF_001171145.1	RefSeq	SAG
GCF_001203415.1	RefSeq	SAG
GCF_001198935.1	RefSeq	SAG
GCF_001157705.1	RefSeq	SAG
GCF_001200995.1	RefSeq	SAG
GCF_001338835.1	RefSeq	SAG
GCF_001152765.1	RefSeq	SAG
GCF_001338375.1	RefSeq	SAG
GCF_001150725.1	RefSeq	SAG
GCF_001338255.1	RefSeq	SAG
GCF_001338315.1	RefSeq	SAG
GCF_001109765.1	RefSeq	SAG
GCF_001171365.1	RefSeq	SAG
GCF_001202275.1	RefSeq	SAG
GCF_001197855.1	RefSeq	SAG
GCF_001147565.1	RefSeq	SAG
GCF_001198235.1	RefSeq	SAG
GCF_001339395.1	RefSeq	SAG
GCF_001339315.1	RefSeq	SAG
GCF_001101465.1	RefSeq	SAG
GCF_001145705.1	RefSeq	SAG
GCF_001201175.1	RefSeq	SAG
GCF_001094325.1	RefSeq	SAG
GCF_001149965.1	RefSeq	SAG
GCF_001338195.1	RefSeq	SAG
GCF_001338295.1	RefSeq	SAG
GCF_001338455.1	RefSeq	SAG
GCF_001201075.1	RefSeq	SAG
GCF_001160245.1	RefSeq	SAG
GCF_001194075.1	RefSeq	SAG
GCF_001339835.1	RefSeq	SAG
GCF_001339015.1	RefSeq	SAG
GCF_001206475.1	RefSeq	SAG
GCF_001145525.1	RefSeq	SAG
GCF_001195225.1	RefSeq	SAG
GCF_001170405.1	RefSeq	SAG
GCF_001193735.1	RefSeq	SAG
GCF_001337555.1	RefSeq	SAG
GCF_001100745.1	RefSeq	SAG
GCF_001139485.1	RefSeq	SAG
GCF_001339535.1	RefSeq	SAG
GCF_001197275.1	RefSeq	SAG
GCF_001200815.1	RefSeq	SAG
GCF_001156505.1	RefSeq	SAG
GCF_001144925.1	RefSeq	SAG
GCF_001339855.1	RefSeq	SAG
GCF_001340175.1	RefSeq	SAG
GCF_001106905.1	RefSeq	SAG
GCF_001192555.1	RefSeq	SAG
GCF_001337255.1	RefSeq	SAG
GCF_001192295.1	RefSeq	SAG
GCF_001337455.1	RefSeq	SAG
GCF_001194785.1	RefSeq	SAG
GCF_001204815.1	RefSeq	SAG
GCF_001172985.1	RefSeq	SAG
GCF_001142725.1	RefSeq	SAG
GCF_001202435.1	RefSeq	SAG
GCF_001337215.1	RefSeq	SAG
GCF_001172205.1	RefSeq	SAG
GCF_001340355.1	RefSeq	SAG
GCF_001340215.1	RefSeq	SAG
GCF_001194685.1	RefSeq	SAG
GCF_001146905.1	RefSeq	SAG
GCF_001172725.1	RefSeq	SAG
GCF_001206295.1	RefSeq	SAG
GCF_001342635.1	RefSeq	SAG
GCF_001206815.1	RefSeq	SAG
GCF_001158665.1	RefSeq	SAG
GCF_001207885.1	RefSeq	SAG
GCF_001197055.1	RefSeq	SAG
GCF_001104225.1	RefSeq	SAG
GCF_001144325.1	RefSeq	SAG
GCF_001200835.1	RefSeq	SAG
GCF_001153545.1	RefSeq	SAG
GCF_001340315.1	RefSeq	SAG
GCF_001206435.1	RefSeq	SAG
GCF_001151545.1	RefSeq	SAG
GCF_001151645.1	RefSeq	SAG
GCF_001197075.1	RefSeq	SAG
GCF_001207735.1	RefSeq	SAG
GCF_001164805.1	RefSeq	SAG
GCF_001204915.1	RefSeq	SAG
GCF_001208045.1	RefSeq	SAG
GCF_001143285.1	RefSeq	SAG
GCF_001172065.1	RefSeq	SAG
GCF_001202355.1	RefSeq	SAG
GCF_001196535.1	RefSeq	SAG
GCF_001122545.1	RefSeq	SAG
GCF_001342215.1	RefSeq	SAG
GCF_001342415.1	RefSeq	SAG
GCF_001169765.1	RefSeq	SAG
GCF_001206035.1	RefSeq	SAG
GCF_001341335.1	RefSeq	SAG
GCF_001341235.1	RefSeq	SAG
GCF_001208305.1	RefSeq	SAG
GCF_001146285.1	RefSeq	SAG
GCF_001194015.1	RefSeq	SAG
GCF_001200115.1	RefSeq	SAG
GCF_001200075.1	RefSeq	SAG
GCF_001196475.1	RefSeq	SAG
GCF_001340555.1	RefSeq	SAG
GCF_001341995.1	RefSeq	SAG
GCF_001342315.1	RefSeq	SAG
GCF_001149565.1	RefSeq	SAG
GCF_001210065.1	RefSeq	SAG
GCF_001163745.1	RefSeq	SAG
GCF_001342255.1	RefSeq	SAG
GCF_001341575.1	RefSeq	SAG
GCF_001341495.1	RefSeq	SAG
GCF_001200655.1	RefSeq	SAG
GCF_001143505.1	RefSeq	SAG
GCF_001342655.1	RefSeq	SAG
GCF_001342715.1	RefSeq	SAG
GCF_001167705.1	RefSeq	SAG
GCF_001198535.1	RefSeq	SAG
GCF_001136825.1	RefSeq	SAG
GCF_001201815.1	RefSeq	SAG
GCF_001208325.1	RefSeq	SAG
GCF_001203295.1	RefSeq	SAG
GCF_001155285.1	RefSeq	SAG
GCF_001194865.1	RefSeq	SAG
GCF_001161105.1	RefSeq	SAG
GCF_001343075.1	RefSeq	SAG
GCF_001342775.1	RefSeq	SAG
GCF_001342855.1	RefSeq	SAG
GCF_001205575.1	RefSeq	SAG
GCF_001197915.1	RefSeq	SAG
GCF_001207615.1	RefSeq	SAG
GCF_001342555.1	RefSeq	SAG
GCF_001123545.1	RefSeq	SAG
GCF_001341255.1	RefSeq	SAG
GCF_001203875.1	RefSeq	SAG
GCF_001199595.1	RefSeq	SAG
GCF_001206175.1	RefSeq	SAG
GCF_001161725.1	RefSeq	SAG
GCF_001154565.1	RefSeq	SAG
GCF_001173425.1	RefSeq	SAG
GCF_001341795.1	RefSeq	SAG
GCF_001148645.1	RefSeq	SAG
GCF_001136205.1	RefSeq	SAG
GCF_001161565.1	RefSeq	SAG
GCF_001340635.1	RefSeq	SAG
GCF_001199975.1	RefSeq	SAG
GCF_001199315.1	RefSeq	SAG
GCF_001341375.1	RefSeq	SAG
GCF_001208865.1	RefSeq	SAG
GCF_001341095.1	RefSeq	SAG
GCF_001192055.1	RefSeq	SAG
GCF_001207515.1	RefSeq	SAG
GCF_001340675.1	RefSeq	SAG
GCF_001202255.1	RefSeq	SAG
GCF_001340815.1	RefSeq	SAG
GCF_001340915.1	RefSeq	SAG
GCF_001197635.1	RefSeq	SAG
GCF_001124305.1	RefSeq	SAG
GCF_001140225.1	RefSeq	SAG
GCF_001205015.1	RefSeq	SAG
GCF_001192975.1	RefSeq	SAG
GCF_001158605.1	RefSeq	SAG
GCF_001343055.1	RefSeq	SAG
GCF_001342955.1	RefSeq	SAG
GCF_001342935.1	RefSeq	SAG
GCF_001342595.1	RefSeq	SAG
GCF_001342515.1	RefSeq	SAG
GCF_001209645.1	RefSeq	SAG
GCF_001342675.1	RefSeq	SAG
GCF_001340895.1	RefSeq	SAG
GCF_001195165.1	RefSeq	SAG
GCF_001198975.1	RefSeq	SAG
GCF_001198675.1	RefSeq	SAG
GCF_001342015.1	RefSeq	SAG
GCF_001194945.1	RefSeq	SAG
GCF_001196955.1	RefSeq	SAG
GCF_001173385.1	RefSeq	SAG
GCF_001343035.1	RefSeq	SAG
GCF_001201835.1	RefSeq	SAG
GCF_001107385.1	RefSeq	SAG
GCF_001341135.1	RefSeq	SAG
GCF_001158425.1	RefSeq	SAG
GCF_001198795.1	RefSeq	SAG
GCF_001203715.1	RefSeq	SAG
GCF_001174465.1	RefSeq	SAG
GCF_001197675.1	RefSeq	SAG
GCF_001342455.1	RefSeq	SAG
GCF_001193335.1	RefSeq	SAG
GCF_001195145.1	RefSeq	SAG
GCF_001174345.1	RefSeq	SAG
GCF_001156485.1	RefSeq	SAG
GCF_001143905.1	RefSeq	SAG
GCF_001341455.1	RefSeq	SAG
GCF_001141785.1	RefSeq	SAG
GCF_001144565.1	RefSeq	SAG
GCF_001203575.1	RefSeq	SAG
GCF_001342395.1	RefSeq	SAG
GCF_001163825.1	RefSeq	SAG
GCF_001203815.1	RefSeq	SAG
GCF_001206015.1	RefSeq	SAG
GCF_001147725.1	RefSeq	SAG
GCF_001148145.1	RefSeq	SAG
GCF_001192015.1	RefSeq	SAG
GCF_001132545.1	RefSeq	SAG
GCF_001203955.1	RefSeq	SAG
GCF_001341275.1	RefSeq	SAG
GCF_001108065.1	RefSeq	SAG
GCF_001137165.1	RefSeq	SAG
GCF_001198075.1	RefSeq	SAG
GCF_001098545.1	RefSeq	SAG
GCF_001201855.1	RefSeq	SAG
GCF_001341315.1	RefSeq	SAG
GCF_001157405.1	RefSeq	SAG
GCF_001341555.1	RefSeq	SAG
GCF_001121685.1	RefSeq	SAG
GCF_001162865.1	RefSeq	SAG
GCF_001205975.1	RefSeq	SAG
GCF_001342135.1	RefSeq	SAG
GCF_001151245.1	RefSeq	SAG
GCF_001092825.1	RefSeq	SAG
GCF_001159045.1	RefSeq	SAG
GCF_001083985.1	RefSeq	SAG
GCF_001341415.1	RefSeq	SAG
GCF_001104385.1	RefSeq	SAG
GCF_001341175.1	RefSeq	SAG
GCF_001163765.1	RefSeq	SAG
GCF_001343115.1	RefSeq	SAG
GCF_001095045.1	RefSeq	SAG
GCF_001109245.1	RefSeq	SAG
GCF_001123985.1	RefSeq	SAG
GCF_001101325.1	RefSeq	SAG
GCF_001161405.1	RefSeq	SAG
GCF_001083725.1	RefSeq	SAG
GCF_001102405.1	RefSeq	SAG
GCF_001094685.1	RefSeq	SAG
GCF_001151865.1	RefSeq	SAG
GCF_001162625.1	RefSeq	SAG
GCF_001342795.1	RefSeq	SAG
GCF_001150945.1	RefSeq	SAG
GCF_001084365.1	RefSeq	SAG
GCF_001139965.1	RefSeq	SAG
GCF_001198455.1	RefSeq	SAG
GCF_001162765.1	RefSeq	SAG
GCF_001342575.1	RefSeq	SAG
GCF_001340875.1	RefSeq	SAG
GCF_001156225.1	RefSeq	SAG
GCF_001340855.1	RefSeq	SAG
GCF_001340735.1	RefSeq	SAG
GCF_001340575.1	RefSeq	SAG
GCF_001133685.1	RefSeq	SAG
GCF_001141585.1	RefSeq	SAG
GCF_001170625.1	RefSeq	SAG
GCF_001340335.1	RefSeq	SAG
GCF_001198015.1	RefSeq	SAG
GCF_001204335.1	RefSeq	SAG
GCF_001342295.1	RefSeq	SAG
GCF_001196595.1	RefSeq	SAG
GCF_001199895.1	RefSeq	SAG
GCF_001174665.1	RefSeq	SAG
GCF_001094825.1	RefSeq	SAG
GCF_001191875.1	RefSeq	SAG
GCF_001151465.1	RefSeq	SAG
GCF_001140705.1	RefSeq	SAG
GCF_001342475.1	RefSeq	SAG
GCF_001341735.1	RefSeq	SAG
GCF_001164385.1	RefSeq	SAG
GCF_001144765.1	RefSeq	SAG
GCF_001341935.1	RefSeq	SAG
GCF_001132845.1	RefSeq	SAG
GCF_001192375.1	RefSeq	SAG
GCF_001208105.1	RefSeq	SAG
GCF_001191915.1	RefSeq	SAG
GCF_001342175.1	RefSeq	SAG
GCF_001152745.1	RefSeq	SAG
GCF_001160985.1	RefSeq	SAG
GCF_001166385.1	RefSeq	SAG
GCF_001197155.1	RefSeq	SAG
GCF_001113225.1	RefSeq	SAG
GCF_001201195.1	RefSeq	SAG
GCF_001164065.1	RefSeq	SAG
GCF_001193415.1	RefSeq	SAG
GCF_001341815.1	RefSeq	SAG
GCF_001198995.1	RefSeq	SAG
GCF_001207135.1	RefSeq	SAG
GCF_001341715.1	RefSeq	SAG
GCF_001196915.1	RefSeq	SAG
GCF_001173925.1	RefSeq	SAG
GCF_001197535.1	RefSeq	SAG
GCF_001207255.1	RefSeq	SAG
GCF_001203655.1	RefSeq	SAG
GCF_001203475.1	RefSeq	SAG
GCF_001341015.1	RefSeq	SAG
GCF_001340695.1	RefSeq	SAG
GCF_001340775.1	RefSeq	SAG
GCF_001200975.1	RefSeq	SAG
GCF_001208485.1	RefSeq	SAG
GCF_001152485.1	RefSeq	SAG
GCF_001340195.1	RefSeq	SAG
GCF_001208585.1	RefSeq	SAG
GCF_001340395.1	RefSeq	SAG
GCF_001120265.1	RefSeq	SAG
GCF_001157785.1	RefSeq	SAG
GCF_001151525.1	RefSeq	SAG
GCF_001154005.1	RefSeq	SAG
GCF_001192195.1	RefSeq	SAG
GCF_001199255.1	RefSeq	SAG
GCF_001131745.1	RefSeq	SAG
GCF_001191735.1	RefSeq	SAG
GCF_001154305.1	RefSeq	SAG
GCF_001162105.1	RefSeq	SAG
GCF_001200795.1	RefSeq	SAG
GCF_001342335.1	RefSeq	SAG
GCF_001103785.1	RefSeq	SAG
GCF_001150245.1	RefSeq	SAG
GCF_001342755.1	RefSeq	SAG
GCF_001131345.1	RefSeq	SAG
GCF_001202975.1	RefSeq	SAG
GCF_001204035.1	RefSeq	SAG
GCF_001200535.1	RefSeq	SAG
GCF_001207925.1	RefSeq	SAG
GCF_001194485.1	RefSeq	SAG
GCF_001158965.1	RefSeq	SAG
GCF_001341955.1	RefSeq	SAG
GCF_001341895.1	RefSeq	SAG
GCF_001164365.1	RefSeq	SAG
GCF_001342055.1	RefSeq	SAG
GCF_001165185.1	RefSeq	SAG
GCF_001207195.1	RefSeq	SAG
GCF_001200415.1	RefSeq	SAG
GCF_001199215.1	RefSeq	SAG
GCF_001342355.1	RefSeq	SAG
GCF_001341195.1	RefSeq	SAG
GCF_001172445.1	RefSeq	SAG
GCF_001159685.1	RefSeq	SAG
GCF_001199295.1	RefSeq	SAG
GCF_001144785.1	RefSeq	SAG
GCF_001341655.1	RefSeq	SAG
GCF_001193875.1	RefSeq	SAG
GCF_001202155.1	RefSeq	SAG
GCF_001159245.1	RefSeq	SAG
GCF_001197615.1	RefSeq	SAG
GCF_001342875.1	RefSeq	SAG
GCF_001342915.1	RefSeq	SAG
GCF_001160085.1	RefSeq	SAG
GCF_001148285.1	RefSeq	SAG
GCF_001112645.1	RefSeq	SAG
GCF_001108225.1	RefSeq	SAG
GCF_001341915.1	RefSeq	SAG
GCF_001204375.1	RefSeq	SAG
GCF_001342075.1	RefSeq	SAG
GCF_001162565.1	RefSeq	SAG
GCF_001340755.1	RefSeq	SAG
GCF_001135705.1	RefSeq	SAG
GCF_001204635.1	RefSeq	SAG
GCF_001204015.1	RefSeq	SAG
GCF_001342695.1	RefSeq	SAG
GCF_001150745.1	RefSeq	SAG
GCF_001342535.1	RefSeq	SAG
GCF_001343015.1	RefSeq	SAG
GCF_001207825.1	RefSeq	SAG
GCF_001192635.1	RefSeq	SAG
GCF_001201875.1	RefSeq	SAG
GCF_001137465.1	RefSeq	SAG
GCF_001122285.1	RefSeq	SAG
GCF_001168045.1	RefSeq	SAG
GCF_001202755.1	RefSeq	SAG
GCF_001202775.1	RefSeq	SAG
GCF_001203355.1	RefSeq	SAG
GCF_001200895.1	RefSeq	SAG
GCF_001148905.1	RefSeq	SAG
GCF_001155165.1	RefSeq	SAG
GCF_001111465.1	RefSeq	SAG
GCF_001138845.1	RefSeq	SAG
GCF_001202655.1	RefSeq	SAG
GCF_001340615.1	RefSeq	SAG
GCF_001340975.1	RefSeq	SAG
GCF_001093325.1	RefSeq	SAG
GCF_001160505.1	RefSeq	SAG
GCF_001340415.1	RefSeq	SAG
GCF_001340295.1	RefSeq	SAG
GCF_001340515.1	RefSeq	SAG
GCF_001171205.1	RefSeq	SAG
GCF_001342835.1	RefSeq	SAG
GCF_001341215.1	RefSeq	SAG
GCF_001112485.1	RefSeq	SAG
GCF_001198595.1	RefSeq	SAG
GCF_001194185.1	RefSeq	SAG
GCF_001155825.1	RefSeq	SAG
GCF_001200855.1	RefSeq	SAG
GCF_001169145.1	RefSeq	SAG
GCF_001191835.1	RefSeq	SAG
GCF_001110505.1	RefSeq	SAG
GCF_001136785.1	RefSeq	SAG
GCF_001163885.1	RefSeq	SAG
GCF_001342435.1	RefSeq	SAG
GCF_001342115.1	RefSeq	SAG
GCF_001262335.1	RefSeq	SAG
GCF_001211445.1	RefSeq	SAG
GCF_001207635.1	RefSeq	SAG
GCF_001207175.1	RefSeq	SAG
GCF_001202995.1	RefSeq	SAG
GCF_001193315.1	RefSeq	SAG
GCF_001210165.1	RefSeq	SAG
GCF_001193275.1	RefSeq	SAG
GCF_001209465.1	RefSeq	SAG
GCF_001341875.1	RefSeq	SAG
GCF_001202195.1	RefSeq	SAG
GCF_001113505.1	RefSeq	SAG
GCF_001144125.1	RefSeq	SAG
GCF_001109585.1	RefSeq	SAG
GCF_001341615.1	RefSeq	SAG
GCF_001207295.1	RefSeq	SAG
GCF_001341435.1	RefSeq	SAG
GCF_001341395.1	RefSeq	SAG
GCF_001341035.1	RefSeq	SAG
GCF_001152545.1	RefSeq	SAG
GCF_001194385.1	RefSeq	SAG
GCF_001198295.1	RefSeq	SAG
GCF_001340715.1	RefSeq	SAG
GCF_001195405.1	RefSeq	SAG
GCF_001129965.1	RefSeq	SAG
GCF_001340595.1	RefSeq	SAG
GCF_001341515.1	RefSeq	SAG
GCF_001150305.1	RefSeq	SAG
GCF_001194625.1	RefSeq	SAG
GCF_001159705.1	RefSeq	SAG
GCF_001207865.1	RefSeq	SAG
GCF_001341155.1	RefSeq	SAG
GCF_001142445.1	RefSeq	SAG
GCF_001200915.1	RefSeq	SAG
GCF_001340535.1	RefSeq	SAG
GCF_001204055.1	RefSeq	SAG
GCF_001340375.1	RefSeq	SAG
GCF_001126145.1	RefSeq	SAG
GCF_001125705.1	RefSeq	SAG
GCF_001193995.1	RefSeq	SAG
GCF_001196735.1	RefSeq	SAG
GCF_001118105.1	RefSeq	SAG
GCF_001095445.1	RefSeq	SAG
GCF_001165105.1	RefSeq	SAG
GCF_001342495.1	RefSeq	SAG
GCF_001193495.1	RefSeq	SAG
GCF_001142505.1	RefSeq	SAG
GCF_001147805.1	RefSeq	SAG
GCF_001147705.1	RefSeq	SAG
GCF_001205655.1	RefSeq	SAG
GCF_001116985.1	RefSeq	SAG
GCF_001166325.1	RefSeq	SAG
GCF_001197975.1	RefSeq	SAG
GCF_001342235.1	RefSeq	SAG
GCF_001342155.1	RefSeq	SAG
GCF_001161485.1	RefSeq	SAG
GCF_001192595.1	RefSeq	SAG
GCF_001342615.1	RefSeq	SAG
GCF_001193675.1	RefSeq	SAG
GCF_001168025.1	RefSeq	SAG
GCF_001197415.1	RefSeq	SAG
GCF_001201675.1	RefSeq	SAG
GCF_001340275.1	RefSeq	SAG
GCF_001161605.1	RefSeq	SAG
GCF_001208705.1	RefSeq	SAG
GCF_001173065.1	RefSeq	SAG
GCF_001208425.1	RefSeq	SAG
GCF_001203775.1	RefSeq	SAG
GCF_001196375.1	RefSeq	SAG
GCF_001195985.1	RefSeq	SAG
GCF_001197755.1	RefSeq	SAG
GCF_001197875.1	RefSeq	SAG
GCF_001195505.1	RefSeq	SAG
GCF_001203015.1	RefSeq	SAG
GCF_001199475.1	RefSeq	SAG
GCF_001203595.1	RefSeq	SAG
GCF_001341635.1	RefSeq	SAG
GCF_001204215.1	RefSeq	SAG
GCF_001198875.1	RefSeq	SAG
GCF_001204785.1	RefSeq	SAG
GCF_001204075.1	RefSeq	SAG
GCF_001340435.1	RefSeq	SAG
GCF_001262235.1	RefSeq	SAG
GCF_001194205.1	RefSeq	SAG
GCF_001211125.1	RefSeq	SAG
GCF_001210745.1	RefSeq	SAG
GCF_001199095.1	RefSeq	SAG
GCF_001192335.1	RefSeq	SAG
GCF_001209705.1	RefSeq	SAG
GCF_001194305.1	RefSeq	SAG
GCF_001212105.1	RefSeq	SAG
GCF_001212165.1	RefSeq	SAG
GCF_001341855.1	RefSeq	SAG
GCF_001195825.1	RefSeq	SAG
GCF_001192475.1	RefSeq	SAG
GCF_001197395.1	RefSeq	SAG
GCF_001200695.1	RefSeq	SAG
GCF_001202115.1	RefSeq	SAG
GCF_001212725.1	RefSeq	SAG
GCF_001211845.1	RefSeq	SAG
GCF_001206595.1	RefSeq	SAG
GCF_001212205.1	RefSeq	SAG
GCF_001173865.1	RefSeq	SAG
GCF_001137385.1	RefSeq	SAG
GCF_001090065.1	RefSeq	SAG
GCF_001149825.1	RefSeq	SAG
GCF_001150505.1	RefSeq	SAG
GCF_001342815.1	RefSeq	SAG
GCF_001172785.1	RefSeq	SAG
GCF_001343095.1	RefSeq	SAG
GCF_001342995.1	RefSeq	SAG
GCF_001085945.1	RefSeq	SAG
GCF_001123245.1	RefSeq	SAG
GCF_001133385.1	RefSeq	SAG
GCF_001101665.1	RefSeq	SAG
GCF_001122425.1	RefSeq	SAG
GCF_001342095.1	RefSeq	SAG
GCF_001104425.1	RefSeq	SAG
GCF_001127445.1	RefSeq	SAG
GCF_001174105.1	RefSeq	SAG
GCF_001341975.1	RefSeq	SAG
GCF_001114705.1	RefSeq	SAG
GCF_001174525.1	RefSeq	SAG
GCF_001341595.1	RefSeq	SAG
GCF_001140785.1	RefSeq	SAG
GCF_001133665.1	RefSeq	SAG
GCF_001091185.1	RefSeq	SAG
GCF_001118405.1	RefSeq	SAG
GCF_001138765.1	RefSeq	SAG
GCF_001109685.1	RefSeq	SAG
GCF_001340475.1	RefSeq	SAG
GCF_001151885.1	RefSeq	SAG
GCF_001340995.1	RefSeq	SAG
GCF_001146485.1	RefSeq	SAG
GCF_001118565.1	RefSeq	SAG
GCF_001138425.1	RefSeq	SAG
GCF_001096065.1	RefSeq	SAG
GCF_001342975.1	RefSeq	SAG
GCF_001140865.1	RefSeq	SAG
GCF_001123085.1	RefSeq	SAG
GCF_001104185.1	RefSeq	SAG
GCF_001144905.1	RefSeq	SAG
GCF_001199575.1	RefSeq	SAG
GCF_001193475.1	RefSeq	SAG
GCF_001115425.1	RefSeq	SAG
GCF_001201095.1	RefSeq	SAG
GCF_001202215.1	RefSeq	SAG
GCF_001200775.1	RefSeq	SAG
GCF_001193535.1	RefSeq	SAG
GCF_001192355.1	RefSeq	SAG
GCF_001340455.1	RefSeq	SAG
GCF_001166705.1	RefSeq	SAG
GCF_001340255.1	RefSeq	SAG
GCF_001166165.1	RefSeq	SAG
GCF_001159645.1	RefSeq	SAG
GCF_001341695.1	RefSeq	SAG
GCF_001341835.1	RefSeq	SAG
GCF_001341075.1	RefSeq	SAG
GCF_001201975.1	RefSeq	SAG
GCF_001202335.1	RefSeq	SAG
GCF_001194145.1	RefSeq	SAG
GCF_001123145.1	RefSeq	SAG
GCF_001206535.1	RefSeq	SAG
GCF_001342375.1	RefSeq	SAG
GCF_001171825.1	RefSeq	SAG
GCF_001163205.1	RefSeq	SAG
GCF_001195865.1	RefSeq	SAG
GCF_001172765.1	RefSeq	SAG
GCF_001208605.1	RefSeq	SAG
GCF_001197695.1	RefSeq	SAG
GCF_001205595.1	RefSeq	SAG
GCF_001103605.1	RefSeq	SAG
GCF_001341115.1	RefSeq	SAG
GCF_001341755.1	RefSeq	SAG
GCF_001341055.1	RefSeq	SAG
GCF_001200135.1	RefSeq	SAG
GCF_001191755.1	RefSeq	SAG
GCF_001341355.1	RefSeq	SAG
GCF_001207755.1	RefSeq	SAG
GCF_001199555.1	RefSeq	SAG
GCF_001342735.1	RefSeq	SAG
GCF_001194645.1	RefSeq	SAG
GCF_001169305.1	RefSeq	SAG
GCF_001173305.1	RefSeq	SAG
GCF_001341475.1	RefSeq	SAG
GCF_001164085.1	RefSeq	SAG
GCF_001198555.1	RefSeq	SAG
GCF_001199395.1	RefSeq	SAG
GCF_001204835.1	RefSeq	SAG
GCF_001161985.1	RefSeq	SAG
GCF_001165385.1	RefSeq	SAG
GCF_001111045.1	RefSeq	SAG
GCF_001202315.1	RefSeq	SAG
GCF_001196355.1	RefSeq	SAG
GCF_001205455.1	RefSeq	SAG
GCF_001156765.1	RefSeq	SAG
GCF_001341535.1	RefSeq	SAG
GCF_001341775.1	RefSeq	SAG
GCF_001117545.1	RefSeq	SAG
GCF_001149625.1	RefSeq	SAG
GCF_001204555.1	RefSeq	SAG
GCF_001198915.1	RefSeq	SAG
GCF_001342035.1	RefSeq	SAG
GCF_001205855.1	RefSeq	SAG
GCF_001154745.1	RefSeq	SAG
GCF_001205375.1	RefSeq	SAG
GCF_001199435.1	RefSeq	SAG
GCF_001205995.1	RefSeq	SAG
GCF_001107825.1	RefSeq	SAG
GCF_001200335.1	RefSeq	SAG
GCF_001209285.1	RefSeq	SAG
GCF_001205475.1	RefSeq	SAG
GCF_001206675.1	RefSeq	SAG
GCF_001344855.1	RefSeq	SAG
GCF_001147485.1	RefSeq	SAG
GCF_001344595.1	RefSeq	SAG
GCF_001206255.1	RefSeq	SAG
GCF_001343235.1	RefSeq	SAG
GCF_001150285.1	RefSeq	SAG
GCF_001097485.1	RefSeq	SAG
GCF_001199075.1	RefSeq	SAG
GCF_001161285.1	RefSeq	SAG
GCF_001262295.1	RefSeq	SAG
GCF_001155145.1	RefSeq	SAG
GCF_001205695.1	RefSeq	SAG
GCF_001171985.1	RefSeq	SAG
GCF_001206575.1	RefSeq	SAG
GCF_001344975.1	RefSeq	SAG
GCF_001202735.1	RefSeq	SAG
GCF_001121025.1	RefSeq	SAG
GCF_001109005.1	RefSeq	SAG
GCF_001123745.1	RefSeq	SAG
GCF_001131025.1	RefSeq	SAG
GCF_001121465.1	RefSeq	SAG
GCF_001153705.1	RefSeq	SAG
GCF_001090005.1	RefSeq	SAG
GCF_001112605.1	RefSeq	SAG
GCF_001344455.1	RefSeq	SAG
GCF_001125805.1	RefSeq	SAG
GCF_001106565.1	RefSeq	SAG
GCF_001126225.1	RefSeq	SAG
GCF_001149245.1	RefSeq	SAG
GCF_001144845.1	RefSeq	SAG
GCF_001106585.1	RefSeq	SAG
GCF_001136905.1	RefSeq	SAG
GCF_001101745.1	RefSeq	SAG
GCF_001089145.1	RefSeq	SAG
GCF_001343915.1	RefSeq	SAG
GCF_001090785.1	RefSeq	SAG
GCF_001110885.1	RefSeq	SAG
GCF_001151085.1	RefSeq	SAG
GCF_001092605.1	RefSeq	SAG
GCF_001117505.1	RefSeq	SAG
GCF_001344255.1	RefSeq	SAG
GCF_001344375.1	RefSeq	SAG
GCF_001092045.1	RefSeq	SAG
GCF_001094885.1	RefSeq	SAG
GCF_001343295.1	RefSeq	SAG
GCF_001150625.1	RefSeq	SAG
GCF_001156785.1	RefSeq	SAG
GCF_001566075.1	RefSeq	SAG
GCF_001133085.1	RefSeq	SAG
GCF_001094345.1	RefSeq	SAG
GCF_001094665.1	RefSeq	SAG
GCF_001118445.1	RefSeq	SAG
GCF_001093645.1	RefSeq	SAG
GCF_001153325.1	RefSeq	SAG
GCF_001092885.1	RefSeq	SAG
GCF_001127085.1	RefSeq	SAG
GCF_001343855.1	RefSeq	SAG
GCF_001113545.1	RefSeq	SAG
GCF_001162185.1	RefSeq	SAG
GCF_001161885.1	RefSeq	SAG
GCF_001343435.1	RefSeq	SAG
GCF_001135985.1	RefSeq	SAG
GCF_001161465.1	RefSeq	SAG
GCF_001343495.1	RefSeq	SAG
GCF_001131145.1	RefSeq	SAG
GCF_001148505.1	RefSeq	SAG
GCF_001137485.1	RefSeq	SAG
GCF_001099565.1	RefSeq	SAG
GCF_001088945.1	RefSeq	SAG
GCF_001141765.1	RefSeq	SAG
GCF_001097685.1	RefSeq	SAG
GCF_001146805.1	RefSeq	SAG
GCF_001095605.1	RefSeq	SAG
GCF_001344695.1	RefSeq	SAG
GCF_001088165.1	RefSeq	SAG
GCF_001344775.1	RefSeq	SAG
GCF_001102925.1	RefSeq	SAG
GCF_001092565.1	RefSeq	SAG
GCF_001343335.1	RefSeq	SAG
GCF_001344335.1	RefSeq	SAG
GCF_001113045.1	RefSeq	SAG
GCF_001098605.1	RefSeq	SAG
GCF_001118465.1	RefSeq	SAG
GCF_001157005.1	RefSeq	SAG
GCF_001172345.1	RefSeq	SAG
GCF_001143765.1	RefSeq	SAG
GCF_001141965.1	RefSeq	SAG
GCF_001124345.1	RefSeq	SAG
GCF_001126765.1	RefSeq	SAG
GCF_001164285.1	RefSeq	SAG
GCF_001153305.1	RefSeq	SAG
GCF_001130885.1	RefSeq	SAG
GCF_001099845.1	RefSeq	SAG
GCF_001171605.1	RefSeq	SAG
GCF_001107125.1	RefSeq	SAG
GCF_001166765.1	RefSeq	SAG
GCF_001113845.1	RefSeq	SAG
GCF_001093085.1	RefSeq	SAG
GCF_001146705.1	RefSeq	SAG
GCF_001092445.1	RefSeq	SAG
GCF_001125605.1	RefSeq	SAG
GCF_001141365.1	RefSeq	SAG
GCF_001103545.1	RefSeq	SAG
GCF_001142265.1	RefSeq	SAG
GCF_001110465.1	RefSeq	SAG
GCF_001164565.1	RefSeq	SAG
GCF_001130965.1	RefSeq	SAG
GCF_001174225.1	RefSeq	SAG
GCF_001343895.1	RefSeq	SAG
GCF_001124505.1	RefSeq	SAG
GCF_001343375.1	RefSeq	SAG
GCF_001085065.1	RefSeq	SAG
GCF_001164485.1	RefSeq	SAG
GCF_001343535.1	RefSeq	SAG
GCF_001153445.1	RefSeq	SAG
GCF_001161685.1	RefSeq	SAG
GCF_001137785.1	RefSeq	SAG
GCF_001086085.1	RefSeq	SAG
GCF_001124625.1	RefSeq	SAG
GCF_001165445.1	RefSeq	SAG
GCF_001154645.1	RefSeq	SAG
GCF_001166865.1	RefSeq	SAG
GCF_001113205.1	RefSeq	SAG
GCF_001108165.1	RefSeq	SAG
GCF_001153065.1	RefSeq	SAG
GCF_001096825.1	RefSeq	SAG
GCF_001159205.1	RefSeq	SAG
GCF_001102225.1	RefSeq	SAG
GCF_001114425.1	RefSeq	SAG
GCF_001343155.1	RefSeq	SAG
GCF_001089965.1	RefSeq	SAG
GCF_001165565.1	RefSeq	SAG
GCF_001148205.1	RefSeq	SAG
GCF_001138745.1	RefSeq	SAG
GCF_001109065.1	RefSeq	SAG
GCF_001106885.1	RefSeq	SAG
GCF_001162725.1	RefSeq	SAG
GCF_001132805.1	RefSeq	SAG
GCF_001168845.1	RefSeq	SAG
GCF_001344915.1	RefSeq	SAG
GCF_001136665.1	RefSeq	SAG
GCF_001121505.1	RefSeq	SAG
GCF_001345035.1	RefSeq	SAG
GCF_001165165.1	RefSeq	SAG
GCF_001112685.1	RefSeq	SAG
GCF_001161065.1	RefSeq	SAG
GCF_001093465.1	RefSeq	SAG
GCF_001344415.1	RefSeq	SAG
GCF_001097465.1	RefSeq	SAG
GCF_001137125.1	RefSeq	SAG
GCF_001114205.1	RefSeq	SAG
GCF_001119205.1	RefSeq	SAG
GCF_001116185.1	RefSeq	SAG
GCF_001136965.1	RefSeq	SAG
GCF_001120125.1	RefSeq	SAG
GCF_001123005.1	RefSeq	SAG
GCF_001169505.1	RefSeq	SAG
GCF_001168165.1	RefSeq	SAG
GCF_001344355.1	RefSeq	SAG
GCF_001344235.1	RefSeq	SAG
GCF_001344135.1	RefSeq	SAG
GCF_001127785.1	RefSeq	SAG
GCF_001151585.1	RefSeq	SAG
GCF_001132105.1	RefSeq	SAG
GCF_001089205.1	RefSeq	SAG
GCF_001096125.1	RefSeq	SAG
GCF_001106225.1	RefSeq	SAG
GCF_001343575.1	RefSeq	SAG
GCF_001343675.1	RefSeq	SAG
GCF_001343975.1	RefSeq	SAG
GCF_001092325.1	RefSeq	SAG
GCF_001099225.1	RefSeq	SAG
GCF_001094145.1	RefSeq	SAG
GCF_001120745.1	RefSeq	SAG
GCF_001173045.1	RefSeq	SAG
GCF_001159965.1	RefSeq	SAG
GCF_001122205.1	RefSeq	SAG
GCF_001343195.1	RefSeq	SAG
GCF_001343255.1	RefSeq	SAG
GCF_001087305.1	RefSeq	SAG
GCF_001343935.1	RefSeq	SAG
GCF_001120485.1	RefSeq	SAG
GCF_001148605.1	RefSeq	SAG
GCF_001115645.1	RefSeq	SAG
GCF_001087945.1	RefSeq	SAG
GCF_001171285.1	RefSeq	SAG
GCF_001344735.1	RefSeq	SAG
GCF_001115665.1	RefSeq	SAG
GCF_001098905.1	RefSeq	SAG
GCF_001088125.1	RefSeq	SAG
GCF_001085405.1	RefSeq	SAG
GCF_001169705.1	RefSeq	SAG
GCF_001143365.1	RefSeq	SAG
GCF_001144085.1	RefSeq	SAG
GCF_001124465.1	RefSeq	SAG
GCF_001115525.1	RefSeq	SAG
GCF_001161745.1	RefSeq	SAG
GCF_001119525.1	RefSeq	SAG
GCF_001113905.1	RefSeq	SAG
GCF_001150585.1	RefSeq	SAG
GCF_001344395.1	RefSeq	SAG
GCF_001119105.1	RefSeq	SAG
GCF_001170965.1	RefSeq	SAG
GCF_001151805.1	RefSeq	SAG
GCF_001110865.1	RefSeq	SAG
GCF_001158925.1	RefSeq	SAG
GCF_001096605.1	RefSeq	SAG
GCF_001144405.1	RefSeq	SAG
GCF_001120945.1	RefSeq	SAG
GCF_001139265.1	RefSeq	SAG
GCF_001172425.1	RefSeq	SAG
GCF_001344955.1	RefSeq	SAG
GCF_001167525.1	RefSeq	SAG
GCF_001344175.1	RefSeq	SAG
GCF_001134965.1	RefSeq	SAG
GCF_001166925.1	RefSeq	SAG
GCF_001136845.1	RefSeq	SAG
GCF_001084925.1	RefSeq	SAG
GCF_001133045.1	RefSeq	SAG
GCF_001105865.1	RefSeq	SAG
GCF_001090045.1	RefSeq	SAG
GCF_001114025.1	RefSeq	SAG
GCF_001115465.1	RefSeq	SAG
GCF_001108105.1	RefSeq	SAG
GCF_001134925.1	RefSeq	SAG
GCF_001174005.1	RefSeq	SAG
GCF_001344655.1	RefSeq	SAG
GCF_001132965.1	RefSeq	SAG
GCF_001106925.1	RefSeq	SAG
GCF_001130945.1	RefSeq	SAG
GCF_001174185.1	RefSeq	SAG
GCF_001343455.1	RefSeq	SAG
GCF_001095725.1	RefSeq	SAG
GCF_001343515.1	RefSeq	SAG
GCF_001154505.1	RefSeq	SAG
GCF_001100025.1	RefSeq	SAG
GCF_001169745.1	RefSeq	SAG
GCF_001343355.1	RefSeq	SAG
GCF_001151405.1	RefSeq	SAG
GCF_001116945.1	RefSeq	SAG
GCF_001142685.1	RefSeq	SAG
GCF_001170085.1	RefSeq	SAG
GCF_001106325.1	RefSeq	SAG
GCF_001166145.1	RefSeq	SAG
GCF_001140185.1	RefSeq	SAG
GCF_001344995.1	RefSeq	SAG
GCF_001095945.1	RefSeq	SAG
GCF_001100525.1	RefSeq	SAG
GCF_001170205.1	RefSeq	SAG
GCF_001334515.1	RefSeq	SAG
GCF_001139825.1	RefSeq	SAG
GCF_001086385.1	RefSeq	SAG
GCF_001344475.1	RefSeq	SAG
GCF_001107085.1	RefSeq	SAG
GCF_001113365.1	RefSeq	SAG
GCF_001344095.1	RefSeq	SAG
GCF_001086665.1	RefSeq	SAG
GCF_001094125.1	RefSeq	SAG
GCF_001344215.1	RefSeq	SAG
GCF_001135685.1	RefSeq	SAG
GCF_001334615.1	RefSeq	SAG
GCF_001090525.1	RefSeq	SAG
GCF_001343595.1	RefSeq	SAG
GCF_001153345.1	RefSeq	SAG
GCF_001344015.1	RefSeq	SAG
GCF_001110385.1	RefSeq	SAG
GCF_001118205.1	RefSeq	SAG
GCF_001167205.1	RefSeq	SAG
GCF_001165125.1	RefSeq	SAG
GCF_001136185.1	RefSeq	SAG
GCF_001094065.1	RefSeq	SAG
GCF_001100785.1	RefSeq	SAG
GCF_001107365.1	RefSeq	SAG
GCF_001343315.1	RefSeq	SAG
GCF_001126845.1	RefSeq	SAG
GCF_001154145.1	RefSeq	SAG
GCF_001101425.1	RefSeq	SAG
GCF_001087465.1	RefSeq	SAG
GCF_001092425.1	RefSeq	SAG
GCF_001125585.1	RefSeq	SAG
GCF_001566135.1	RefSeq	SAG
GCF_001129365.1	RefSeq	SAG
GCF_001135945.1	RefSeq	SAG
GCF_001087225.1	RefSeq	SAG
GCF_001143265.1	RefSeq	SAG
GCF_001343995.1	RefSeq	SAG
GCF_001138025.1	RefSeq	SAG
GCF_001101645.1	RefSeq	SAG
GCF_001122645.1	RefSeq	SAG
GCF_001139165.1	RefSeq	SAG
GCF_001163545.1	RefSeq	SAG
GCF_001128825.1	RefSeq	SAG
GCF_001155225.1	RefSeq	SAG
GCF_001096805.1	RefSeq	SAG
GCF_001108405.1	RefSeq	SAG
GCF_001164425.1	RefSeq	SAG
GCF_001099425.1	RefSeq	SAG
GCF_001344295.1	RefSeq	SAG
GCF_001344195.1	RefSeq	SAG
GCF_001093765.1	RefSeq	SAG
GCF_001344155.1	RefSeq	SAG
GCF_001112585.1	RefSeq	SAG
GCF_001094005.1	RefSeq	SAG
GCF_001137225.1	RefSeq	SAG
GCF_001103425.1	RefSeq	SAG
GCF_001107645.1	RefSeq	SAG
GCF_001096425.1	RefSeq	SAG
GCF_001084485.1	RefSeq	SAG
GCF_001099905.1	RefSeq	SAG
GCF_001133545.1	RefSeq	SAG
GCF_001130125.1	RefSeq	SAG
GCF_001091325.1	RefSeq	SAG
GCF_001344435.1	RefSeq	SAG
GCF_001130445.1	RefSeq	SAG
GCF_001099345.1	RefSeq	SAG
GCF_001168705.1	RefSeq	SAG
GCF_001098745.1	RefSeq	SAG
GCF_001153805.1	RefSeq	SAG
GCF_001097845.1	RefSeq	SAG
GCF_001344795.1	RefSeq	SAG
GCF_001165645.1	RefSeq	SAG
GCF_001160185.1	RefSeq	SAG
GCF_001088565.1	RefSeq	SAG
GCF_001134865.1	RefSeq	SAG
GCF_001137905.1	RefSeq	SAG
GCF_001127045.1	RefSeq	SAG
GCF_001148465.1	RefSeq	SAG
GCF_001174805.1	RefSeq	SAG
GCF_001171005.1	RefSeq	SAG
GCF_001343135.1	RefSeq	SAG
GCF_001119725.1	RefSeq	SAG
GCF_001130565.1	RefSeq	SAG
GCF_001107685.1	RefSeq	SAG
GCF_001100705.1	RefSeq	SAG
GCF_001137625.1	RefSeq	SAG
GCF_001167385.1	RefSeq	SAG
GCF_001335015.1	RefSeq	SAG
GCF_001344715.1	RefSeq	SAG
GCF_001344675.1	RefSeq	SAG
GCF_001091565.1	RefSeq	SAG
GCF_001132365.1	RefSeq	SAG
GCF_001107245.1	RefSeq	SAG
GCF_001344535.1	RefSeq	SAG
GCF_001139885.1	RefSeq	SAG
GCF_001136425.1	RefSeq	SAG
GCF_001121625.1	RefSeq	SAG
GCF_001129285.1	RefSeq	SAG
GCF_001130705.1	RefSeq	SAG
GCF_001154445.1	RefSeq	SAG
GCF_001165525.1	RefSeq	SAG
GCF_001116845.1	RefSeq	SAG
GCF_001122705.1	RefSeq	SAG
GCF_001155945.1	RefSeq	SAG
GCF_001344895.1	RefSeq	SAG
GCF_001119025.1	RefSeq	SAG
GCF_001345055.1	RefSeq	SAG
GCF_001124205.1	RefSeq	SAG
GCF_001127025.1	RefSeq	SAG
GCF_001100645.1	RefSeq	SAG
GCF_001129205.1	RefSeq	SAG
GCF_001141245.1	RefSeq	SAG
GCF_001343275.1	RefSeq	SAG
GCF_001121485.1	RefSeq	SAG
GCF_001151365.1	RefSeq	SAG
GCF_001089165.1	RefSeq	SAG
GCF_001160465.1	RefSeq	SAG
GCF_001344875.1	RefSeq	SAG
GCF_001159565.1	RefSeq	SAG
GCF_001344055.1	RefSeq	SAG
GCF_001116485.1	RefSeq	SAG
GCF_001148425.1	RefSeq	SAG
GCF_001343955.1	RefSeq	SAG
GCF_001165265.1	RefSeq	SAG
GCF_001091165.1	RefSeq	SAG
GCF_001343175.1	RefSeq	SAG
GCF_001094705.1	RefSeq	SAG
GCF_001343475.1	RefSeq	SAG
GCF_001117845.1	RefSeq	SAG
GCF_001152165.1	RefSeq	SAG
GCF_001343415.1	RefSeq	SAG
GCF_001144385.1	RefSeq	SAG
GCF_001152045.1	RefSeq	SAG
GCF_001119145.1	RefSeq	SAG
GCF_001136865.1	RefSeq	SAG
GCF_001137945.1	RefSeq	SAG
GCF_001173545.1	RefSeq	SAG
GCF_001091045.1	RefSeq	SAG
GCF_001145745.1	RefSeq	SAG
GCF_001091545.1	RefSeq	SAG
GCF_001122725.1	RefSeq	SAG
GCF_001157945.1	RefSeq	SAG
GCF_001103365.1	RefSeq	SAG
GCF_001163525.1	RefSeq	SAG
GCF_001129065.1	RefSeq	SAG
GCF_001108965.1	RefSeq	SAG
GCF_001169245.1	RefSeq	SAG
GCF_001098425.1	RefSeq	SAG
GCF_001152325.1	RefSeq	SAG
GCF_001159345.1	RefSeq	SAG
GCF_001160405.1	RefSeq	SAG
GCF_001108925.1	RefSeq	SAG
GCF_001162005.1	RefSeq	SAG
GCF_001344615.1	RefSeq	SAG
GCF_001174165.1	RefSeq	SAG
GCF_001088265.1	RefSeq	SAG
GCF_001131485.1	RefSeq	SAG
GCF_001131165.1	RefSeq	SAG
GCF_001086605.1	RefSeq	SAG
GCF_001123885.1	RefSeq	SAG
GCF_001142145.1	RefSeq	SAG
GCF_001127365.1	RefSeq	SAG
GCF_001168625.1	RefSeq	SAG
GCF_001094205.1	RefSeq	SAG
GCF_001344275.1	RefSeq	SAG
GCF_001125665.1	RefSeq	SAG
GCF_001344115.1	RefSeq	SAG
GCF_001171545.1	RefSeq	SAG
GCF_001344635.1	RefSeq	SAG
GCF_001134145.1	RefSeq	SAG
GCF_001145185.1	RefSeq	SAG
GCF_001343875.1	RefSeq	SAG
GCF_001141565.1	RefSeq	SAG
GCF_001160325.1	RefSeq	SAG
GCF_001343655.1	RefSeq	SAG
GCF_001153485.1	RefSeq	SAG
GCF_001111665.1	RefSeq	SAG
GCF_001144365.1	RefSeq	SAG
GCF_001128925.1	RefSeq	SAG
GCF_001344935.1	RefSeq	SAG
GCF_001141545.1	RefSeq	SAG
GCF_001089945.1	RefSeq	SAG
GCF_001344755.1	RefSeq	SAG
GCF_001142245.1	RefSeq	SAG
GCF_001106005.1	RefSeq	SAG
GCF_001162125.1	RefSeq	SAG
GCF_001344555.1	RefSeq	SAG
GCF_001118845.1	RefSeq	SAG
GCF_001122865.1	RefSeq	SAG
GCF_001344835.1	RefSeq	SAG
GCF_001107285.1	RefSeq	SAG
GCF_001130205.1	RefSeq	SAG
GCF_001088925.1	RefSeq	SAG
GCF_001091705.1	RefSeq	SAG
GCF_001345015.1	RefSeq	SAG
GCF_001157845.1	RefSeq	SAG
GCF_001170665.1	RefSeq	SAG
GCF_001111145.1	RefSeq	SAG
GCF_001141425.1	RefSeq	SAG
GCF_001121945.1	RefSeq	SAG
GCF_001101985.1	RefSeq	SAG
GCF_001121285.1	RefSeq	SAG
GCF_001142945.1	RefSeq	SAG
GCF_001121725.1	RefSeq	SAG
GCF_001096205.1	RefSeq	SAG
GCF_001128045.1	RefSeq	SAG
GCF_001105185.1	RefSeq	SAG
GCF_001109905.1	RefSeq	SAG
GCF_001091465.1	RefSeq	SAG
GCF_001088025.1	RefSeq	SAG
GCF_001128285.1	RefSeq	SAG
GCF_001144685.1	RefSeq	SAG
GCF_001170025.1	RefSeq	SAG
GCF_001085825.1	RefSeq	SAG
GCF_001110285.1	RefSeq	SAG
GCF_001094805.1	RefSeq	SAG
GCF_001092345.1	RefSeq	SAG
GCF_001160765.1	RefSeq	SAG
GCF_001158725.1	RefSeq	SAG
GCF_001151345.1	RefSeq	SAG
GCF_001172185.1	RefSeq	SAG
GCF_001114485.1	RefSeq	SAG
GCF_001343395.1	RefSeq	SAG
GCF_001112245.1	RefSeq	SAG
GCF_001132345.1	RefSeq	SAG
GCF_001168505.1	RefSeq	SAG
GCF_001150265.1	RefSeq	SAG
GCF_001154925.1	RefSeq	SAG
GCF_001088545.1	RefSeq	SAG
GCF_001113745.1	RefSeq	SAG
GCF_001173225.1	RefSeq	SAG
GCF_001173625.1	RefSeq	SAG
GCF_001099445.1	RefSeq	SAG
GCF_001148785.1	RefSeq	SAG
GCF_001344815.1	RefSeq	SAG
GCF_001137565.1	RefSeq	SAG
GCF_001166465.1	RefSeq	SAG
GCF_001343215.1	RefSeq	SAG
GCF_001092125.1	RefSeq	SAG
GCF_001132565.1	RefSeq	SAG
GCF_001096325.1	RefSeq	SAG
GCF_001157125.1	RefSeq	SAG
GCF_001159845.1	RefSeq	SAG
GCF_001170485.1	RefSeq	SAG
GCF_001206315.1	RefSeq	SAG
GCF_001140085.1	RefSeq	SAG
GCF_001086865.1	RefSeq	SAG
GCF_001171685.1	RefSeq	SAG
GCF_001120325.1	RefSeq	SAG
GCF_001143945.1	RefSeq	SAG
GCF_001344075.1	RefSeq	SAG
GCF_001122405.1	RefSeq	SAG
GCF_001138865.1	RefSeq	SAG
GCF_001108605.1	RefSeq	SAG
GCF_001115765.1	RefSeq	SAG
GCF_001169525.1	RefSeq	SAG
GCF_001167445.1	RefSeq	SAG
GCF_001148725.1	RefSeq	SAG
GCF_001344315.1	RefSeq	SAG
GCF_001086545.1	RefSeq	SAG
GCF_001344495.1	RefSeq	SAG
GCF_001344515.1	RefSeq	SAG
GCF_001131905.1	RefSeq	SAG
GCF_001123325.1	RefSeq	SAG
GCF_001143665.1	RefSeq	SAG
GCF_001343635.1	RefSeq	SAG
GCF_001090805.1	RefSeq	SAG
GCF_001113345.1	RefSeq	SAG
GCF_001093785.1	RefSeq	SAG
GCF_001112765.1	RefSeq	SAG
GCF_001095785.1	RefSeq	SAG
GCF_001146165.1	RefSeq	SAG
GCF_001109405.1	RefSeq	SAG
GCF_001149785.1	RefSeq	SAG
GCF_001119625.1	RefSeq	SAG
GCF_001084405.1	RefSeq	SAG
GCF_001085565.1	RefSeq	SAG
GCF_001343555.1	RefSeq	SAG
GCF_001094785.1	RefSeq	SAG
GCF_001144285.1	RefSeq	SAG
GCF_001086065.1	RefSeq	SAG
GCF_001144725.1	RefSeq	SAG
GCF_001173085.1	RefSeq	SAG
GCF_001155885.1	RefSeq	SAG
GCF_001170605.1	RefSeq	SAG
GCF_001087025.1	RefSeq	SAG
GCF_001113825.1	RefSeq	SAG
GCF_001170845.1	RefSeq	SAG
GCF_001170305.1	RefSeq	SAG
GCF_001165225.1	RefSeq	SAG
GCF_001083365.1	RefSeq	SAG
GCF_001109565.1	RefSeq	SAG
GCF_001093445.1	RefSeq	SAG
GCF_001128945.1	RefSeq	SAG
GCF_001131925.1	RefSeq	SAG
GCF_001163905.1	RefSeq	SAG
GCF_001343835.1	RefSeq	SAG
GCF_001161665.1	RefSeq	SAG
GCF_001119925.1	RefSeq	SAG
GCF_001121585.1	RefSeq	SAG
GCF_001106685.1	RefSeq	SAG
GCF_001156125.1	RefSeq	SAG
GCF_001160605.1	RefSeq	SAG
GCF_001124265.1	RefSeq	SAG
GCF_001110025.1	RefSeq	SAG
GCF_001124545.1	RefSeq	SAG
GCF_001161145.1	RefSeq	SAG
GCF_001127345.1	RefSeq	SAG
GCF_001126025.1	RefSeq	SAG
GCF_001139225.1	RefSeq	SAG
GCF_001106105.1	RefSeq	SAG
GCF_001102945.1	RefSeq	SAG
GCF_001120825.1	RefSeq	SAG
GCF_001085425.1	RefSeq	SAG
GCF_001170445.1	RefSeq	SAG
GCF_001345695.1	RefSeq	SAG
GCF_001099665.1	RefSeq	SAG
GCF_001088425.1	RefSeq	SAG
GCF_001143325.1	RefSeq	SAG
GCF_001084565.1	RefSeq	SAG
GCF_001159145.1	RefSeq	SAG
GCF_001135605.1	RefSeq	SAG
GCF_001111105.1	RefSeq	SAG
GCF_001093185.1	RefSeq	SAG
GCF_001141865.1	RefSeq	SAG
GCF_001345995.1	RefSeq	SAG
GCF_001166945.1	RefSeq	SAG
GCF_001107165.1	RefSeq	SAG
GCF_001149305.1	RefSeq	SAG
GCF_001167325.1	RefSeq	SAG
GCF_001154705.1	RefSeq	SAG
GCF_001120805.1	RefSeq	SAG
GCF_001092645.1	RefSeq	SAG
GCF_001112905.1	RefSeq	SAG
GCF_001132405.1	RefSeq	SAG
GCF_001164465.1	RefSeq	SAG
GCF_001345575.1	RefSeq	SAG
GCF_001106405.1	RefSeq	SAG
GCF_001134105.1	RefSeq	SAG
GCF_001115605.1	RefSeq	SAG
GCF_001095265.1	RefSeq	SAG
GCF_001345555.1	RefSeq	SAG
GCF_001094845.1	RefSeq	SAG
GCF_001102765.1	RefSeq	SAG
GCF_001123225.1	RefSeq	SAG
GCF_001100925.1	RefSeq	SAG
GCF_001096445.1	RefSeq	SAG
GCF_001172965.1	RefSeq	SAG
GCF_001159725.1	RefSeq	SAG
GCF_001092925.1	RefSeq	SAG
GCF_001161705.1	RefSeq	SAG
GCF_001164405.1	RefSeq	SAG
GCF_001345635.1	RefSeq	SAG
GCF_001121385.1	RefSeq	SAG
GCF_001346695.1	RefSeq	SAG
GCF_001101905.1	RefSeq	SAG
GCF_001346335.1	RefSeq	SAG
GCF_001149525.1	RefSeq	SAG
GCF_001114125.1	RefSeq	SAG
GCF_001087965.1	RefSeq	SAG
GCF_001109725.1	RefSeq	SAG
GCF_001172685.1	RefSeq	SAG
GCF_001118645.1	RefSeq	SAG
GCF_001147905.1	RefSeq	SAG
GCF_001091625.1	RefSeq	SAG
GCF_001113725.1	RefSeq	SAG
GCF_001346375.1	RefSeq	SAG
GCF_001157265.1	RefSeq	SAG
GCF_001346415.1	RefSeq	SAG
GCF_001096165.1	RefSeq	SAG
GCF_001091865.1	RefSeq	SAG
GCF_001173725.1	RefSeq	SAG
GCF_001105425.1	RefSeq	SAG
GCF_001155925.1	RefSeq	SAG
GCF_001345795.1	RefSeq	SAG
GCF_001345775.1	RefSeq	SAG
GCF_001170465.1	RefSeq	SAG
GCF_001125185.1	RefSeq	SAG
GCF_001084285.1	RefSeq	SAG
GCF_001138685.1	RefSeq	SAG
GCF_001159325.1	RefSeq	SAG
GCF_001170765.1	RefSeq	SAG
GCF_001150085.1	RefSeq	SAG
GCF_001164725.1	RefSeq	SAG
GCF_001151905.1	RefSeq	SAG
GCF_001114965.1	RefSeq	SAG
GCF_001085345.1	RefSeq	SAG
GCF_001170425.1	RefSeq	SAG
GCF_001102565.1	RefSeq	SAG
GCF_001119165.1	RefSeq	SAG
GCF_001145665.1	RefSeq	SAG
GCF_001133845.1	RefSeq	SAG
GCF_001088045.1	RefSeq	SAG
GCF_001143845.1	RefSeq	SAG
GCF_001118605.1	RefSeq	SAG
GCF_001346135.1	RefSeq	SAG
GCF_001099525.1	RefSeq	SAG
GCF_001095845.1	RefSeq	SAG
GCF_001346035.1	RefSeq	SAG
GCF_001345735.1	RefSeq	SAG
GCF_001085085.1	RefSeq	SAG
GCF_001130505.1	RefSeq	SAG
GCF_001124645.1	RefSeq	SAG
GCF_001158645.1	RefSeq	SAG
GCF_001346455.1	RefSeq	SAG
GCF_001142385.1	RefSeq	SAG
GCF_001124605.1	RefSeq	SAG
GCF_001156725.1	RefSeq	SAG
GCF_001149665.1	RefSeq	SAG
GCF_001101925.1	RefSeq	SAG
GCF_001346215.1	RefSeq	SAG
GCF_001131825.1	RefSeq	SAG
GCF_001334395.1	RefSeq	SAG
GCF_001087485.1	RefSeq	SAG
GCF_001117825.1	RefSeq	SAG
GCF_001140545.1	RefSeq	SAG
GCF_001115745.1	RefSeq	SAG
GCF_001346515.1	RefSeq	SAG
GCF_001150785.1	RefSeq	SAG
GCF_001172665.1	RefSeq	SAG
GCF_001140905.1	RefSeq	SAG
GCF_001110525.1	RefSeq	SAG
GCF_001335755.1	RefSeq	SAG
GCF_001150205.1	RefSeq	SAG
GCF_001145845.1	RefSeq	SAG
GCF_001145345.1	RefSeq	SAG
GCF_001347055.1	RefSeq	SAG
GCF_001171385.1	RefSeq	SAG
GCF_001346715.1	RefSeq	SAG
GCF_001133785.1	RefSeq	SAG
GCF_001147405.1	RefSeq	SAG
GCF_001346835.1	RefSeq	SAG
GCF_001097765.1	RefSeq	SAG
GCF_001335695.1	RefSeq	SAG
GCF_001085585.1	RefSeq	SAG
GCF_001155505.1	RefSeq	SAG
GCF_001345535.1	RefSeq	SAG
GCF_001083965.1	RefSeq	SAG
GCF_001116165.1	RefSeq	SAG
GCF_001345475.1	RefSeq	SAG
GCF_001109885.1	RefSeq	SAG
GCF_001143645.1	RefSeq	SAG
GCF_001121145.1	RefSeq	SAG
GCF_001120885.1	RefSeq	SAG
GCF_001136625.1	RefSeq	SAG
GCF_001172525.1	RefSeq	SAG
GCF_001106965.1	RefSeq	SAG
GCF_001112285.1	RefSeq	SAG
GCF_001104985.1	RefSeq	SAG
GCF_001346255.1	RefSeq	SAG
GCF_001085105.1	RefSeq	SAG
GCF_001170865.1	RefSeq	SAG
GCF_001086965.1	RefSeq	SAG
GCF_001134045.1	RefSeq	SAG
GCF_001096545.1	RefSeq	SAG
GCF_001153785.1	RefSeq	SAG
GCF_001086465.1	RefSeq	SAG
GCF_001346655.1	RefSeq	SAG
GCF_001346055.1	RefSeq	SAG
GCF_001084625.1	RefSeq	SAG
GCF_001112105.1	RefSeq	SAG
GCF_001145085.1	RefSeq	SAG
GCF_001087125.1	RefSeq	SAG
GCF_001135565.1	RefSeq	SAG
GCF_001114625.1	RefSeq	SAG
GCF_001159585.1	RefSeq	SAG
GCF_001140965.1	RefSeq	SAG
GCF_001144165.1	RefSeq	SAG
GCF_001098025.1	RefSeq	SAG
GCF_001110625.1	RefSeq	SAG
GCF_001346295.1	RefSeq	SAG
GCF_001137965.1	RefSeq	SAG
GCF_001149805.1	RefSeq	SAG
GCF_001346675.1	RefSeq	SAG
GCF_001092845.1	RefSeq	SAG
GCF_001168385.1	RefSeq	SAG
GCF_001084385.1	RefSeq	SAG
GCF_001334715.1	RefSeq	SAG
GCF_001128225.1	RefSeq	SAG
GCF_001157665.1	RefSeq	SAG
GCF_001150705.1	RefSeq	SAG
GCF_001174825.1	RefSeq	SAG
GCF_001089605.1	RefSeq	SAG
GCF_001147225.1	RefSeq	SAG
GCF_001126825.1	RefSeq	SAG
GCF_001134325.1	RefSeq	SAG
GCF_001171565.1	RefSeq	SAG
GCF_001334955.1	RefSeq	SAG
GCF_001143145.1	RefSeq	SAG
GCF_001167425.1	RefSeq	SAG
GCF_001125065.1	RefSeq	SAG
GCF_001346235.1	RefSeq	SAG
GCF_001132325.1	RefSeq	SAG
GCF_001164905.1	RefSeq	SAG
GCF_001125305.1	RefSeq	SAG
GCF_001113985.1	RefSeq	SAG
GCF_001345935.1	RefSeq	SAG
GCF_001159285.1	RefSeq	SAG
GCF_001171265.1	RefSeq	SAG
GCF_001346855.1	RefSeq	SAG
GCF_001093485.1	RefSeq	SAG
GCF_001083505.1	RefSeq	SAG
GCF_001107625.1	RefSeq	SAG
GCF_001104305.1	RefSeq	SAG
GCF_001146565.1	RefSeq	SAG
GCF_001164785.1	RefSeq	SAG
GCF_001153525.1	RefSeq	SAG
GCF_001084105.1	RefSeq	SAG
GCF_001334415.1	RefSeq	SAG
GCF_001126485.1	RefSeq	SAG
GCF_001101125.1	RefSeq	SAG
GCF_001149345.1	RefSeq	SAG
GCF_001113405.1	RefSeq	SAG
GCF_001132865.1	RefSeq	SAG
GCF_001139125.1	RefSeq	SAG
GCF_001097945.1	RefSeq	SAG
GCF_001119005.1	RefSeq	SAG
GCF_001129685.1	RefSeq	SAG
GCF_001345915.1	RefSeq	SAG
GCF_001095545.1	RefSeq	SAG
GCF_001159625.1	RefSeq	SAG
GCF_001095565.1	RefSeq	SAG
GCF_001149425.1	RefSeq	SAG
GCF_001347075.1	RefSeq	SAG
GCF_001140385.1	RefSeq	SAG
GCF_001119065.1	RefSeq	SAG
GCF_001161845.1	RefSeq	SAG
GCF_001112545.1	RefSeq	SAG
GCF_001150865.1	RefSeq	SAG
GCF_001166425.1	RefSeq	SAG
GCF_001345715.1	RefSeq	SAG
GCF_001121885.1	RefSeq	SAG
GCF_001089705.1	RefSeq	SAG
GCF_001142025.1	RefSeq	SAG
GCF_001148985.1	RefSeq	SAG
GCF_001127745.1	RefSeq	SAG
GCF_001105725.1	RefSeq	SAG
GCF_001085465.1	RefSeq	SAG
GCF_001096265.1	RefSeq	SAG
GCF_001113805.1	RefSeq	SAG
GCF_001165925.1	RefSeq	SAG
GCF_001110985.1	RefSeq	SAG
GCF_001128485.1	RefSeq	SAG
GCF_001111705.1	RefSeq	SAG
GCF_001154885.1	RefSeq	SAG
GCF_001169125.1	RefSeq	SAG
GCF_001168345.1	RefSeq	SAG
GCF_001158265.1	RefSeq	SAG
GCF_001174305.1	RefSeq	SAG
GCF_001102345.1	RefSeq	SAG
GCF_001149265.1	RefSeq	SAG
GCF_001141345.1	RefSeq	SAG
GCF_001096765.1	RefSeq	SAG
GCF_001136085.1	RefSeq	SAG
GCF_001134445.1	RefSeq	SAG
GCF_001167625.1	RefSeq	SAG
GCF_001170005.1	RefSeq	SAG
GCF_001095185.1	RefSeq	SAG
GCF_001158825.1	RefSeq	SAG
GCF_001118325.1	RefSeq	SAG
GCF_001172825.1	RefSeq	SAG
GCF_001346015.1	RefSeq	SAG
GCF_001118525.1	RefSeq	SAG
GCF_001136685.1	RefSeq	SAG
GCF_001126685.1	RefSeq	SAG
GCF_001173905.1	RefSeq	SAG
GCF_001087385.1	RefSeq	SAG
GCF_001103525.1	RefSeq	SAG
GCF_001105445.1	RefSeq	SAG
GCF_001129265.1	RefSeq	SAG
GCF_001142865.1	RefSeq	SAG
GCF_001345375.1	RefSeq	SAG
GCF_001154805.1	RefSeq	SAG
GCF_001114325.1	RefSeq	SAG
GCF_001089585.1	RefSeq	SAG
GCF_001346115.1	RefSeq	SAG
GCF_001085785.1	RefSeq	SAG
GCF_001086225.1	RefSeq	SAG
GCF_001345895.1	RefSeq	SAG
GCF_001118885.1	RefSeq	SAG
GCF_001102985.1	RefSeq	SAG
GCF_001099725.1	RefSeq	SAG
GCF_001142825.1	RefSeq	SAG
GCF_001100185.1	RefSeq	SAG
GCF_001124785.1	RefSeq	SAG
GCF_001151785.1	RefSeq	SAG
GCF_001116285.1	RefSeq	SAG
GCF_001166645.1	RefSeq	SAG
GCF_001145825.1	RefSeq	SAG
GCF_001094945.1	RefSeq	SAG
GCF_001089505.1	RefSeq	SAG
GCF_001146445.1	RefSeq	SAG
GCF_001159765.1	RefSeq	SAG
GCF_001086925.1	RefSeq	SAG
GCF_001143525.1	RefSeq	SAG
GCF_001143745.1	RefSeq	SAG
GCF_001346495.1	RefSeq	SAG
GCF_001097205.1	RefSeq	SAG
GCF_001140425.1	RefSeq	SAG
GCF_001083525.1	RefSeq	SAG
GCF_001137085.1	RefSeq	SAG
GCF_001155465.1	RefSeq	SAG
GCF_001164625.1	RefSeq	SAG
GCF_001152405.1	RefSeq	SAG
GCF_001107965.1	RefSeq	SAG
GCF_001118005.1	RefSeq	SAG
GCF_001135885.1	RefSeq	SAG
GCF_001119325.1	RefSeq	SAG
GCF_001130005.1	RefSeq	SAG
GCF_001170525.1	RefSeq	SAG
GCF_001137445.1	RefSeq	SAG
GCF_001126005.1	RefSeq	SAG
GCF_001133465.1	RefSeq	SAG
GCF_001100125.1	RefSeq	SAG
GCF_001345875.1	RefSeq	SAG
GCF_001345955.1	RefSeq	SAG
GCF_001160025.1	RefSeq	SAG
GCF_001144825.1	RefSeq	SAG
GCF_001164985.1	RefSeq	SAG
GCF_001096725.1	RefSeq	SAG
GCF_001346815.1	RefSeq	SAG
GCF_001346755.1	RefSeq	SAG
GCF_001094305.1	RefSeq	SAG
GCF_001134385.1	RefSeq	SAG
GCF_001083125.1	RefSeq	SAG
GCF_001161905.1	RefSeq	SAG
GCF_001146505.1	RefSeq	SAG
GCF_001154385.1	RefSeq	SAG
GCF_001154105.1	RefSeq	SAG
GCF_001110665.1	RefSeq	SAG
GCF_001127905.1	RefSeq	SAG
GCF_001100205.1	RefSeq	SAG
GCF_001165545.1	RefSeq	SAG
GCF_001138585.1	RefSeq	SAG
GCF_001137845.1	RefSeq	SAG
GCF_001089485.1	RefSeq	SAG
GCF_001110365.1	RefSeq	SAG
GCF_001123265.1	RefSeq	SAG
GCF_001124225.1	RefSeq	SAG
GCF_001131385.1	RefSeq	SAG
GCF_001150185.1	RefSeq	SAG
GCF_001174765.1	RefSeq	SAG
GCF_001101165.1	RefSeq	SAG
GCF_001145645.1	RefSeq	SAG
GCF_001125045.1	RefSeq	SAG
GCF_001346095.1	RefSeq	SAG
GCF_001101885.1	RefSeq	SAG
GCF_001137285.1	RefSeq	SAG
GCF_001173825.1	RefSeq	SAG
GCF_001085805.1	RefSeq	SAG
GCF_001104285.1	RefSeq	SAG
GCF_001131665.1	RefSeq	SAG
GCF_001084545.1	RefSeq	SAG
GCF_001132505.1	RefSeq	SAG
GCF_001147945.1	RefSeq	SAG
GCF_001130525.1	RefSeq	SAG
GCF_001143125.1	RefSeq	SAG
GCF_001126365.1	RefSeq	SAG
GCF_001345835.1	RefSeq	SAG
GCF_001346075.1	RefSeq	SAG
GCF_001104245.1	RefSeq	SAG
GCF_001346175.1	RefSeq	SAG
GCF_001097425.1	RefSeq	SAG
GCF_001138925.1	RefSeq	SAG
GCF_001103105.1	RefSeq	SAG
GCF_001346355.1	RefSeq	SAG
GCF_001151305.1	RefSeq	SAG
GCF_001132245.1	RefSeq	SAG
GCF_001087585.1	RefSeq	SAG
GCF_001346615.1	RefSeq	SAG
GCF_001346595.1	RefSeq	SAG
GCF_001150925.1	RefSeq	SAG
GCF_001159505.1	RefSeq	SAG
GCF_001173965.1	RefSeq	SAG
GCF_001084265.1	RefSeq	SAG
GCF_001133825.1	RefSeq	SAG
GCF_001166365.1	RefSeq	SAG
GCF_001346635.1	RefSeq	SAG
GCF_001159085.1	RefSeq	SAG
GCF_001156045.1	RefSeq	SAG
GCF_001153085.1	RefSeq	SAG
GCF_001129645.1	RefSeq	SAG
GCF_001168085.1	RefSeq	SAG
GCF_001122885.1	RefSeq	SAG
GCF_001086905.1	RefSeq	SAG
GCF_001087365.1	RefSeq	SAG
GCF_001347095.1	RefSeq	SAG
GCF_001156585.1	RefSeq	SAG
GCF_001090985.1	RefSeq	SAG
GCF_001129425.1	RefSeq	SAG
GCF_001145245.1	RefSeq	SAG
GCF_001160685.1	RefSeq	SAG
GCF_001096525.1	RefSeq	SAG
GCF_001346475.1	RefSeq	SAG
GCF_001346575.1	RefSeq	SAG
GCF_001167125.1	RefSeq	SAG
GCF_001118245.1	RefSeq	SAG
GCF_001152285.1	RefSeq	SAG
GCF_001156745.1	RefSeq	SAG
GCF_001098825.1	RefSeq	SAG
GCF_001083205.1	RefSeq	SAG
GCF_001139685.1	RefSeq	SAG
GCF_001157365.1	RefSeq	SAG
GCF_001137585.1	RefSeq	SAG
GCF_001101405.1	RefSeq	SAG
GCF_001144545.1	RefSeq	SAG
GCF_001113265.1	RefSeq	SAG
GCF_001167145.1	RefSeq	SAG
GCF_001147685.1	RefSeq	SAG
GCF_001167725.1	RefSeq	SAG
GCF_001345615.1	RefSeq	SAG
GCF_001137765.1	RefSeq	SAG
GCF_001084665.1	RefSeq	SAG
GCF_001099545.1	RefSeq	SAG
GCF_001085005.1	RefSeq	SAG
GCF_001346775.1	RefSeq	SAG
GCF_001119965.1	RefSeq	SAG
GCF_001128085.1	RefSeq	SAG
GCF_001158205.1	RefSeq	SAG
GCF_001347115.1	RefSeq	SAG
GCF_001098465.1	RefSeq	SAG
GCF_001166825.1	RefSeq	SAG
GCF_001169485.1	RefSeq	SAG
GCF_001092025.1	RefSeq	SAG
GCF_001140205.1	RefSeq	SAG
GCF_001087285.1	RefSeq	SAG
GCF_001087785.1	RefSeq	SAG
GCF_001085545.1	RefSeq	SAG
GCF_001145685.1	RefSeq	SAG
GCF_001172645.1	RefSeq	SAG
GCF_001094965.1	RefSeq	SAG
GCF_001108865.1	RefSeq	SAG
GCF_001094725.1	RefSeq	SAG
GCF_001346975.1	RefSeq	SAG
GCF_001110085.1	RefSeq	SAG
GCF_001130605.1	RefSeq	SAG
GCF_001166305.1	RefSeq	SAG
GCF_001153225.1	RefSeq	SAG
GCF_001094905.1	RefSeq	SAG
GCF_001128145.1	RefSeq	SAG
GCF_001148965.1	RefSeq	SAG
GCF_001345675.1	RefSeq	SAG
GCF_001346955.1	RefSeq	SAG
GCF_001169265.1	RefSeq	SAG
GCF_001156605.1	RefSeq	SAG
GCF_001130065.1	RefSeq	SAG
GCF_001090685.1	RefSeq	SAG
GCF_001095165.1	RefSeq	SAG
GCF_001346795.1	RefSeq	SAG
GCF_001146945.1	RefSeq	SAG
GCF_001346535.1	RefSeq	SAG
GCF_001346555.1	RefSeq	SAG
GCF_001346395.1	RefSeq	SAG
GCF_001143185.1	RefSeq	SAG
GCF_001093725.1	RefSeq	SAG
GCF_001152825.1	RefSeq	SAG
GCF_001346315.1	RefSeq	SAG
GCF_001125565.1	RefSeq	SAG
GCF_001150005.1	RefSeq	SAG
GCF_001124905.1	RefSeq	SAG
GCF_001345975.1	RefSeq	SAG
GCF_001163085.1	RefSeq	SAG
GCF_001089185.1	RefSeq	SAG
GCF_001121405.1	RefSeq	SAG
GCF_001094365.1	RefSeq	SAG
GCF_001098765.1	RefSeq	SAG
GCF_001142585.1	RefSeq	SAG
GCF_001149485.1	RefSeq	SAG
GCF_001104785.1	RefSeq	SAG
GCF_001346995.1	RefSeq	SAG
GCF_001346195.1	RefSeq	SAG
GCF_001087405.1	RefSeq	SAG
GCF_001094585.1	RefSeq	SAG
GCF_001129605.1	RefSeq	SAG
GCF_001103225.1	RefSeq	SAG
GCF_001153845.1	RefSeq	SAG
GCF_001345515.1	RefSeq	SAG
GCF_001147265.1	RefSeq	SAG
GCF_001345655.1	RefSeq	SAG
GCF_001095505.1	RefSeq	SAG
GCF_001162365.1	RefSeq	SAG
GCF_001143725.1	RefSeq	SAG
GCF_001107985.1	RefSeq	SAG
GCF_001133505.1	RefSeq	SAG
GCF_001345415.1	RefSeq	SAG
GCF_001172245.1	RefSeq	SAG
GCF_001092725.1	RefSeq	SAG
GCF_001112625.1	RefSeq	SAG
GCF_001136585.1	RefSeq	SAG
GCF_001345595.1	RefSeq	SAG
GCF_001345855.1	RefSeq	SAG
GCF_001115345.1	RefSeq	SAG
GCF_001154725.1	RefSeq	SAG
GCF_001123505.1	RefSeq	SAG
GCF_001115885.1	RefSeq	SAG
GCF_001085385.1	RefSeq	SAG
GCF_001099245.1	RefSeq	SAG
GCF_001160545.1	RefSeq	SAG
GCF_001172405.1	RefSeq	SAG
GCF_001106705.1	RefSeq	SAG
GCF_001132725.1	RefSeq	SAG
GCF_001098305.1	RefSeq	SAG
GCF_001149225.1	RefSeq	SAG
GCF_001134685.1	RefSeq	SAG
GCF_001102285.1	RefSeq	SAG
GCF_001345755.1	RefSeq	SAG
GCF_001170505.1	RefSeq	SAG
GCF_001167945.1	RefSeq	SAG
GCF_001157965.1	RefSeq	SAG
GCF_001093285.1	RefSeq	SAG
GCF_001087825.1	RefSeq	SAG
GCF_001142465.1	RefSeq	SAG
GCF_001106465.1	RefSeq	SAG
GCF_001144705.1	RefSeq	SAG
GCF_001140165.1	RefSeq	SAG
GCF_001346155.1	RefSeq	SAG
GCF_001126565.1	RefSeq	SAG
GCF_001121645.1	RefSeq	SAG
GCF_001159125.1	RefSeq	SAG
GCF_001160725.1	RefSeq	SAG
GCF_001346915.1	RefSeq	SAG
GCF_001150825.1	RefSeq	SAG
GCF_001160965.1	RefSeq	SAG
GCF_001157625.1	RefSeq	SAG
GCF_001090125.1	RefSeq	SAG
GCF_001150105.1	RefSeq	SAG
GCF_001171485.1	RefSeq	SAG
GCF_001105325.1	RefSeq	SAG
GCF_001130725.1	RefSeq	SAG
GCF_001139425.1	RefSeq	SAG
GCF_001137145.1	RefSeq	SAG
GCF_001172265.1	RefSeq	SAG
GCF_001346735.1	RefSeq	SAG
GCF_001147645.1	RefSeq	SAG
GCF_001120585.1	RefSeq	SAG
GCF_001111605.1	RefSeq	SAG
GCF_001174445.1	RefSeq	SAG
GCF_001085045.1	RefSeq	SAG
GCF_001346935.1	RefSeq	SAG
GCF_001108145.1	RefSeq	SAG
GCF_001145785.1	RefSeq	SAG
GCF_001148765.1	RefSeq	SAG
GCF_001161085.1	RefSeq	SAG
GCF_001133125.1	RefSeq	SAG
GCF_001126345.1	RefSeq	SAG
GCF_001166185.1	RefSeq	SAG
GCF_001098985.1	RefSeq	SAG
GCF_001112525.1	RefSeq	SAG
GCF_001166885.1	RefSeq	SAG
GCF_001090625.1	RefSeq	SAG
GCF_001172805.1	RefSeq	SAG
GCF_001083025.1	RefSeq	SAG
GCF_001347035.1	RefSeq	SAG
GCF_001113465.1	RefSeq	SAG
GCF_001083425.1	RefSeq	SAG
GCF_001124965.1	RefSeq	SAG
GCF_001346875.1	RefSeq	SAG
GCF_001346895.1	RefSeq	SAG
GCF_001345815.1	RefSeq	SAG
GCF_001157505.1	RefSeq	SAG
GCF_001125145.1	RefSeq	SAG
GCF_001149205.1	RefSeq	SAG
GCF_001098265.1	RefSeq	SAG
GCF_001111285.1	RefSeq	SAG
GCF_001345455.1	RefSeq	SAG
GCF_001130985.1	RefSeq	SAG
GCF_001345495.1	RefSeq	SAG
GCF_001099165.1	RefSeq	SAG
GCF_001166785.1	RefSeq	SAG
GCF_001132045.1	RefSeq	SAG
GCF_001119585.1	RefSeq	SAG
GCF_001109145.1	RefSeq	SAG
GCF_001149085.1	RefSeq	SAG
GCF_001147105.1	RefSeq	SAG
GCF_001127425.1	RefSeq	SAG
GCF_001098725.1	RefSeq	SAG
GCF_001347335.1	RefSeq	SAG
GCF_001347975.1	RefSeq	SAG
GCF_001111585.1	RefSeq	SAG
GCF_001348055.1	RefSeq	SAG
GCF_001131105.1	RefSeq	SAG
GCF_001156145.1	RefSeq	SAG
GCF_001164025.1	RefSeq	SAG
GCF_001092185.1	RefSeq	SAG
GCF_001119645.1	RefSeq	SAG
GCF_001146605.1	RefSeq	SAG
GCF_001347395.1	RefSeq	SAG
GCF_001163465.1	RefSeq	SAG
GCF_001171785.1	RefSeq	SAG
GCF_001085285.1	RefSeq	SAG
GCF_001347135.1	RefSeq	SAG
GCF_001160565.1	RefSeq	SAG
GCF_001174725.1	RefSeq	SAG
GCF_001137325.1	RefSeq	SAG
GCF_001147345.1	RefSeq	SAG
GCF_001165945.1	RefSeq	SAG
GCF_001347935.1	RefSeq	SAG
GCF_001128345.1	RefSeq	SAG
GCF_001144445.1	RefSeq	SAG
GCF_001108825.1	RefSeq	SAG
GCF_001149325.1	RefSeq	SAG
GCF_001146385.1	RefSeq	SAG
GCF_001146065.1	RefSeq	SAG
GCF_001136925.1	RefSeq	SAG
GCF_001102305.1	RefSeq	SAG
GCF_001106025.1	RefSeq	SAG
GCF_001091025.1	RefSeq	SAG
GCF_001138525.1	RefSeq	SAG
GCF_001153565.1	RefSeq	SAG
GCF_001136405.1	RefSeq	SAG
GCF_001099885.1	RefSeq	SAG
GCF_001347715.1	RefSeq	SAG
GCF_001121105.1	RefSeq	SAG
GCF_001347835.1	RefSeq	SAG
GCF_001140145.1	RefSeq	SAG
GCF_001348035.1	RefSeq	SAG
GCF_001151745.1	RefSeq	SAG
GCF_001347175.1	RefSeq	SAG
GCF_001168945.1	RefSeq	SAG
GCF_001086565.1	RefSeq	SAG
GCF_001093845.1	RefSeq	SAG
GCF_001104625.1	RefSeq	SAG
GCF_001084045.1	RefSeq	SAG
GCF_001149405.1	RefSeq	SAG
GCF_001098505.1	RefSeq	SAG
GCF_001110765.1	RefSeq	SAG
GCF_001164265.1	RefSeq	SAG
GCF_001106485.1	RefSeq	SAG
GCF_001122845.1	RefSeq	SAG
GCF_001169905.1	RefSeq	SAG
GCF_001101705.1	RefSeq	SAG
GCF_001106845.1	RefSeq	SAG
GCF_001162265.1	RefSeq	SAG
GCF_001121825.1	RefSeq	SAG
GCF_001118945.1	RefSeq	SAG
GCF_001100885.1	RefSeq	SAG
GCF_001110345.1	RefSeq	SAG
GCF_001103065.1	RefSeq	SAG
GCF_001103725.1	RefSeq	SAG
GCF_001107465.1	RefSeq	SAG
GCF_001347415.1	RefSeq	SAG
GCF_001173465.1	RefSeq	SAG
GCF_001133145.1	RefSeq	SAG
GCF_001169105.1	RefSeq	SAG
GCF_001098205.1	RefSeq	SAG
GCF_001134845.1	RefSeq	SAG
GCF_001167845.1	RefSeq	SAG
GCF_001083945.1	RefSeq	SAG
GCF_001144885.1	RefSeq	SAG
GCF_001113285.1	RefSeq	SAG
GCF_001130225.1	RefSeq	SAG
GCF_001167565.1	RefSeq	SAG
GCF_001116085.1	RefSeq	SAG
GCF_001136285.1	RefSeq	SAG
GCF_001347615.1	RefSeq	SAG
GCF_001137105.1	RefSeq	SAG
GCF_001139725.1	RefSeq	SAG
GCF_001083445.1	RefSeq	SAG
GCF_001105305.1	RefSeq	SAG
GCF_001347435.1	RefSeq	SAG
GCF_001347455.1	RefSeq	SAG
GCF_001164585.1	RefSeq	SAG
GCF_001126985.1	RefSeq	SAG
GCF_001146425.1	RefSeq	SAG
GCF_001162245.1	RefSeq	SAG
GCF_001102785.1	RefSeq	SAG
GCF_001122585.1	RefSeq	SAG
GCF_001115365.1	RefSeq	SAG
GCF_001347875.1	RefSeq	SAG
GCF_001112005.1	RefSeq	SAG
GCF_001128165.1	RefSeq	SAG
GCF_001347355.1	RefSeq	SAG
GCF_001117605.1	RefSeq	SAG
GCF_001141005.1	RefSeq	SAG
GCF_001115925.1	RefSeq	SAG
GCF_001085165.1	RefSeq	SAG
GCF_001113005.1	RefSeq	SAG
GCF_001098805.1	RefSeq	SAG
GCF_001139285.1	RefSeq	SAG
GCF_001090645.1	RefSeq	SAG
GCF_001088705.1	RefSeq	SAG
GCF_001166225.1	RefSeq	SAG
GCF_001091285.1	RefSeq	SAG
GCF_001116325.1	RefSeq	SAG
GCF_001160785.1	RefSeq	SAG
GCF_001347215.1	RefSeq	SAG
GCF_001099085.1	RefSeq	SAG
GCF_001085305.1	RefSeq	SAG
GCF_001092805.1	RefSeq	SAG
GCF_001134665.1	RefSeq	SAG
GCF_001131065.1	RefSeq	SAG
GCF_001131125.1	RefSeq	SAG
GCF_001149465.1	RefSeq	SAG
GCF_001124485.1	RefSeq	SAG
GCF_001111785.1	RefSeq	SAG
GCF_001122445.1	RefSeq	SAG
GCF_001103465.1	RefSeq	SAG
GCF_001089385.1	RefSeq	SAG
GCF_001156085.1	RefSeq	SAG
GCF_001155605.1	RefSeq	SAG
GCF_001153905.1	RefSeq	SAG
GCF_900003765.1	RefSeq	SAG
GCF_001097225.1	RefSeq	SAG
GCF_001083145.1	RefSeq	SAG
GCF_001129545.1	RefSeq	SAG
GCF_001171905.1	RefSeq	SAG
GCF_001156565.1	RefSeq	SAG
GCF_001108565.1	RefSeq	SAG
GCF_001115585.1	RefSeq	SAG
GCF_001347795.1	RefSeq	SAG
GCF_001347675.1	RefSeq	SAG
GCF_001144625.1	RefSeq	SAG
GCF_001129445.1	RefSeq	SAG
GCF_001104105.1	RefSeq	SAG
GCF_001171765.1	RefSeq	SAG
GCF_001106125.1	RefSeq	SAG
GCF_001347815.1	RefSeq	SAG
GCF_001097545.1	RefSeq	SAG
GCF_001347295.1	RefSeq	SAG
GCF_001147385.1	RefSeq	SAG
GCF_001139665.1	RefSeq	SAG
GCF_001123945.1	RefSeq	SAG
GCF_001140885.1	RefSeq	SAG
GCF_001138805.1	RefSeq	SAG
GCF_001083585.1	RefSeq	SAG
GCF_001347475.1	RefSeq	SAG
GCF_001347555.1	RefSeq	SAG
GCF_001127165.1	RefSeq	SAG
GCF_001118705.1	RefSeq	SAG
GCF_001347755.1	RefSeq	SAG
GCF_001109705.1	RefSeq	SAG
GCF_001095825.1	RefSeq	SAG
GCF_001107765.1	RefSeq	SAG
GCF_001088825.1	RefSeq	SAG
GCF_001347535.1	RefSeq	SAG
GCF_001347495.1	RefSeq	SAG
GCF_001097445.1	RefSeq	SAG
GCF_001141325.1	RefSeq	SAG
GCF_001149545.1	RefSeq	SAG
GCF_001347275.1	RefSeq	SAG
GCF_001116205.1	RefSeq	SAG
GCF_001347235.1	RefSeq	SAG
GCF_001347195.1	RefSeq	SAG
GCF_001348015.1	RefSeq	SAG
GCF_001159745.1	RefSeq	SAG
GCF_001347995.1	RefSeq	SAG
GCF_001091305.1	RefSeq	SAG
GCF_001129785.1	RefSeq	SAG
GCF_001154685.1	RefSeq	SAG
GCF_001130045.1	RefSeq	SAG
GCF_001089785.1	RefSeq	SAG
GCF_001115285.1	RefSeq	SAG
GCF_001093205.1	RefSeq	SAG
GCF_001083245.1	RefSeq	SAG
GCF_001140745.1	RefSeq	SAG
GCF_001097125.1	RefSeq	SAG
GCF_001130785.1	RefSeq	SAG
GCF_001102505.1	RefSeq	SAG
GCF_001105745.1	RefSeq	SAG
GCF_001150645.1	RefSeq	SAG
GCF_001119765.1	RefSeq	SAG
GCF_001347515.1	RefSeq	SAG
GCF_001347155.1	RefSeq	SAG
GCF_001096465.1	RefSeq	SAG
GCF_001101045.1	RefSeq	SAG
GCF_001116465.1	RefSeq	SAG
GCF_001152385.1	RefSeq	SAG
GCF_001114045.1	RefSeq	SAG
GCF_001170565.1	RefSeq	SAG
GCF_001135725.1	RefSeq	SAG
GCF_001129825.1	RefSeq	SAG
GCF_001115205.1	RefSeq	SAG
GCF_001100845.1	RefSeq	SAG
GCF_001347695.1	RefSeq	SAG
GCF_001105385.1	RefSeq	SAG
GCF_001130405.1	RefSeq	SAG
GCF_001102625.1	RefSeq	SAG
GCF_001156025.1	RefSeq	SAG
GCF_001098145.1	RefSeq	SAG
GCF_001097665.1	RefSeq	SAG
GCF_001154365.1	RefSeq	SAG
GCF_001097245.1	RefSeq	SAG
GCF_001164865.1	RefSeq	SAG
GCF_001347955.1	RefSeq	SAG
GCF_001131045.1	RefSeq	SAG
GCF_001089405.1	RefSeq	SAG
GCF_001171705.1	RefSeq	SAG
GCF_001131445.1	RefSeq	SAG
GCF_001347655.1	RefSeq	SAG
GCF_001088905.1	RefSeq	SAG
GCF_001168065.1	RefSeq	SAG
GCF_001120285.1	RefSeq	SAG
GCF_001347375.1	RefSeq	SAG
GCF_001347635.1	RefSeq	SAG
GCF_001117945.1	RefSeq	SAG
GCF_001112385.1	RefSeq	SAG
GCF_001129505.1	RefSeq	SAG
GCF_001347895.1	RefSeq	SAG
GCF_001154665.1	RefSeq	SAG
GCF_001141305.1	RefSeq	SAG
GCF_001137685.1	RefSeq	SAG
GCF_001153965.1	RefSeq	SAG
GCF_001140825.1	RefSeq	SAG
GCF_001162505.1	RefSeq	SAG
GCF_001169365.1	RefSeq	SAG
GCF_001167465.1	RefSeq	SAG
GCF_001169385.1	RefSeq	SAG
GCF_001347575.1	RefSeq	SAG
GCF_001115985.1	RefSeq	SAG
GCF_001136045.1	RefSeq	SAG
GCF_001347735.1	RefSeq	SAG
GCF_001122245.1	RefSeq	SAG
GCF_001347915.1	RefSeq	SAG
GCF_001126905.1	RefSeq	SAG
GCF_001117645.1	RefSeq	SAG
GCF_001173405.1	RefSeq	SAG
GCF_001102005.1	RefSeq	SAG
GCF_001163865.1	RefSeq	SAG
GCF_001347315.1	RefSeq	SAG
GCF_001142185.1	RefSeq	SAG
GCF_001165805.1	RefSeq	SAG
GCF_001114545.1	RefSeq	SAG
GCF_001111365.1	RefSeq	SAG
GCF_001138965.1	RefSeq	SAG
GCF_001152805.1	RefSeq	SAG
GCF_001347775.1	RefSeq	SAG
GCF_001095365.1	RefSeq	SAG
GCF_001174585.1	RefSeq	SAG
GCF_001347595.1	RefSeq	SAG
GCF_001163345.1	RefSeq	SAG
GCF_001131005.1	RefSeq	SAG
GCF_001128785.1	RefSeq	SAG
GCF_001098845.1	RefSeq	SAG
GCF_001114405.1	RefSeq	SAG
GCF_001092085.1	RefSeq	SAG
GCF_001097885.1	RefSeq	SAG
GCF_001347255.1	RefSeq	SAG
GCF_001122745.1	RefSeq	SAG
GCF_001143565.1	RefSeq	SAG
GCF_001347855.1	RefSeq	SAG
GCF_001173325.1	RefSeq	SAG
GCF_001348075.1	RefSeq	SAG
GCF_001111265.1	RefSeq	SAG
GCF_001115265.1	RefSeq	SAG
GCF_001336255.1	RefSeq	SAG
GCF_001163705.1	RefSeq	SAG
GCF_001093945.1	RefSeq	SAG
GCF_001136485.1	RefSeq	SAG
GCF_001108665.1	RefSeq	SAG
GCF_001097865.1	RefSeq	SAG
GCF_001104845.1	RefSeq	SAG
GCF_000942775.1	RefSeq	SAG
GCF_001078685.1	RefSeq	SAG
GCF_000945715.1	RefSeq	SAG
GCF_000939355.1	RefSeq	SAG
GCF_000946055.1	RefSeq	SAG
GCF_000947295.1	RefSeq	SAG
GCF_000832325.1	RefSeq	SAG
GCF_000946895.1	RefSeq	SAG
GCF_000944255.1	RefSeq	SAG
GCF_000941155.1	RefSeq	SAG
GCF_001197315.1	RefSeq	SAG
GCF_001200955.1	RefSeq	SAG
GCF_001117445.1	RefSeq	SAG
GCF_001164745.1	RefSeq	SAG
GCF_001210405.1	RefSeq	SAG
GCF_001334635.1	RefSeq	SAG
GCF_001210365.1	RefSeq	SAG
GCF_001334595.1	RefSeq	SAG
GCF_001335515.1	RefSeq	SAG
GCF_001111165.1	RefSeq	SAG
GCF_001335595.1	RefSeq	SAG
GCF_001102025.1	RefSeq	SAG
GCF_001155845.1	RefSeq	SAG
GCF_001337475.1	RefSeq	SAG
GCF_001206655.1	RefSeq	SAG
GCF_001169205.1	RefSeq	SAG
GCF_001106605.1	RefSeq	SAG
GCF_001154525.1	RefSeq	SAG
GCF_001337935.1	RefSeq	SAG
GCF_001200215.1	RefSeq	SAG
GCF_001154945.1	RefSeq	SAG
GCF_001198255.1	RefSeq	SAG
GCF_001338435.1	RefSeq	SAG
GCF_001338335.1	RefSeq	SAG
GCF_001196065.1	RefSeq	SAG
GCF_001337355.1	RefSeq	SAG
GCF_001147625.1	RefSeq	SAG
GCF_001339995.1	RefSeq	SAG
GCF_001202915.1	RefSeq	SAG
GCF_001191935.1	RefSeq	SAG
GCF_001340095.1	RefSeq	SAG
GCF_001198655.1	RefSeq	SAG
GCF_001339715.1	RefSeq	SAG
GCF_001134565.1	RefSeq	SAG
GCF_001110845.1	RefSeq	SAG
GCF_001164045.1	RefSeq	SAG
GCF_001193395.1	RefSeq	SAG
GCF_001337575.1	RefSeq	SAG
GCF_001196255.1	RefSeq	SAG
GCF_001195385.1	RefSeq	SAG
GCF_001336955.1	RefSeq	SAG
GCF_001133805.1	RefSeq	SAG
GCF_001337175.1	RefSeq	SAG
GCF_001201215.1	RefSeq	SAG
GCF_001136645.1	RefSeq	SAG
GCF_001210245.1	RefSeq	SAG
GCF_001163505.1	RefSeq	SAG
GCF_001338395.1	RefSeq	SAG
GCF_001194035.1	RefSeq	SAG
GCF_001208725.1	RefSeq	SAG
GCF_001207965.1	RefSeq	SAG
GCF_001199915.1	RefSeq	SAG
GCF_001337075.1	RefSeq	SAG
GCF_001205615.1	RefSeq	SAG
GCF_001337755.1	RefSeq	SAG
GCF_001197835.1	RefSeq	SAG
GCF_001205835.1	RefSeq	SAG
GCF_001337875.1	RefSeq	SAG
GCF_001199795.1	RefSeq	SAG
GCF_001195365.1	RefSeq	SAG
GCF_001198215.1	RefSeq	SAG
GCF_002889195.1	RefSeq	SAG
GCF_001162045.1	RefSeq	SAG
GCF_002889235.1	RefSeq	SAG
GCF_001192215.1	RefSeq	SAG
GCF_002889455.1	RefSeq	SAG
GCF_001195525.1	RefSeq	SAG
GCF_002889035.1	RefSeq	SAG
GCF_001338515.1	RefSeq	SAG
GCF_001403975.1	RefSeq	SAG
GCF_001204935.1	RefSeq	SAG
GCF_002889575.1	RefSeq	SAG
GCF_001171745.1	RefSeq	SAG
GCF_002889535.1	RefSeq	SAG
GCF_001148745.1	RefSeq	SAG
GCF_002889615.1	RefSeq	SAG
GCF_001200235.1	RefSeq	SAG
GCF_002889595.1	RefSeq	SAG
GCF_001195005.1	RefSeq	SAG
GCF_001403895.1	RefSeq	SAG
GCF_001196875.1	RefSeq	SAG
GCF_002889175.1	RefSeq	SAG
GCF_001339635.1	RefSeq	SAG
GCF_002889135.1	RefSeq	SAG
GCF_001153685.1	RefSeq	SAG
GCF_002889315.1	RefSeq	SAG
GCF_001158485.1	RefSeq	SAG
GCF_002889355.1	RefSeq	SAG
GCF_001337595.1	RefSeq	SAG
GCF_001404215.1	RefSeq	SAG
GCF_001339335.1	RefSeq	SAG
GCF_001404175.1	RefSeq	SAG
GCF_001112565.1	RefSeq	SAG
GCF_002889275.1	RefSeq	SAG
GCF_001338735.1	RefSeq	SAG
GCF_001403855.1	RefSeq	SAG
GCF_001338595.1	RefSeq	SAG
GCF_001403995.1	RefSeq	SAG
GCF_001163805.1	RefSeq	SAG
GCF_001404255.1	RefSeq	SAG
GCF_001338895.1	RefSeq	SAG
GCF_002889415.1	RefSeq	SAG
GCF_001339915.1	RefSeq	SAG
GCF_001403935.1	RefSeq	SAG
GCF_001339815.1	RefSeq	SAG
GCF_002889955.1	RefSeq	SAG
GCF_001204655.1	RefSeq	SAG
GCF_002889495.1	RefSeq	SAG
GCF_001105965.1	RefSeq	SAG
GCF_001117065.1	RefSeq	SAG
GCF_001093305.1	RefSeq	SAG
GCF_001337995.1	RefSeq	SAG
GCF_001113645.1	RefSeq	SAG
GCF_001146965.1	RefSeq	SAG
GCF_001338815.1	RefSeq	SAG
GCF_001197575.1	RefSeq	SAG
GCF_001206775.1	RefSeq	SAG
GCF_001339355.1	RefSeq	SAG
GCF_001166105.1	RefSeq	SAG
GCF_001161185.1	RefSeq	SAG
GCF_001195045.1	RefSeq	SAG
GCF_001205515.1	RefSeq	SAG
GCF_001202935.1	RefSeq	SAG
GCF_001113085.1	RefSeq	SAG
GCF_001337915.1	RefSeq	SAG
GCF_001338415.1	RefSeq	SAG
GCF_001338535.1	RefSeq	SAG
GCF_001156245.1	RefSeq	SAG
GCF_001337055.1	RefSeq	SAG
GCF_001204855.1	RefSeq	SAG
GCF_001337235.1	RefSeq	SAG
GCF_001100965.1	RefSeq	SAG
GCF_001191775.1	RefSeq	SAG
GCF_001201275.1	RefSeq	SAG
GCF_001154465.1	RefSeq	SAG
GCF_001205725.1	RefSeq	SAG
GCF_001207575.1	RefSeq	SAG
GCF_001197195.1	RefSeq	SAG
GCF_001152585.1	RefSeq	SAG
GCF_001125125.1	RefSeq	SAG
GCF_001194805.1	RefSeq	SAG
GCF_001203275.1	RefSeq	SAG
GCF_001337315.1	RefSeq	SAG
GCF_001121305.1	RefSeq	SAG
GCF_001339935.1	RefSeq	SAG
GCF_001339795.1	RefSeq	SAG
GCF_001337735.1	RefSeq	SAG
GCF_001161945.1	RefSeq	SAG
GCF_001195285.1	RefSeq	SAG
GCF_001336975.1	RefSeq	SAG
GCF_001337135.1	RefSeq	SAG
GCF_001201475.1	RefSeq	SAG
GCF_001194325.1	RefSeq	SAG
GCF_001339775.1	RefSeq	SAG
GCF_001198035.1	RefSeq	SAG
GCF_001191675.1	RefSeq	SAG
GCF_001173645.1	RefSeq	SAG
GCF_001125645.1	RefSeq	SAG
GCF_001193635.1	RefSeq	SAG
GCF_001197295.1	RefSeq	SAG
GCF_001203615.1	RefSeq	SAG
GCF_001210445.1	RefSeq	SAG
GCF_001201735.1	RefSeq	SAG
GCF_001192255.1	RefSeq	SAG
GCF_001202855.1	RefSeq	SAG
GCF_001337515.1	RefSeq	SAG
GCF_001337375.1	RefSeq	SAG
GCF_001207155.1	RefSeq	SAG
GCF_001192275.1	RefSeq	SAG
GCF_001203035.1	RefSeq	SAG
GCF_001338855.1	RefSeq	SAG
GCF_001168605.1	RefSeq	SAG
GCF_001202235.1	RefSeq	SAG
GCF_001339975.1	RefSeq	SAG
GCF_001205095.1	RefSeq	SAG
GCF_001174505.1	RefSeq	SAG
GCF_001171525.1	RefSeq	SAG
GCF_001156905.1	RefSeq	SAG
GCF_001206075.1	RefSeq	SAG
GCF_001338915.1	RefSeq	SAG
GCF_001206855.1	RefSeq	SAG
GCF_001199715.1	RefSeq	SAG
GCF_001194115.1	RefSeq	SAG
GCF_001196755.1	RefSeq	SAG
GCF_001208225.1	RefSeq	SAG
GCF_001158465.1	RefSeq	SAG
GCF_001170185.1	RefSeq	SAG
GCF_001201755.1	RefSeq	SAG
GCF_001197255.1	RefSeq	SAG
GCF_001204355.1	RefSeq	SAG
GCF_001339695.1	RefSeq	SAG
GCF_001339595.1	RefSeq	SAG
GCF_001207335.1	RefSeq	SAG
GCF_001151625.1	RefSeq	SAG
GCF_001339875.1	RefSeq	SAG
GCF_001200295.1	RefSeq	SAG
GCF_001198735.1	RefSeq	SAG
GCF_001206635.1	RefSeq	SAG
GCF_001200755.1	RefSeq	SAG
GCF_001191975.1	RefSeq	SAG
GCF_001127525.1	RefSeq	SAG
GCF_001201415.1	RefSeq	SAG
GCF_001337635.1	RefSeq	SAG
GCF_001208365.1	RefSeq	SAG
GCF_001168445.1	RefSeq	SAG
GCF_001337695.1	RefSeq	SAG
GCF_001205355.1	RefSeq	SAG
GCF_001201575.1	RefSeq	SAG
GCF_001170645.1	RefSeq	SAG
GCF_001338655.1	RefSeq	SAG
GCF_001337035.1	RefSeq	SAG
GCF_001210005.1	RefSeq	SAG
GCF_001337335.1	RefSeq	SAG
GCF_001337275.1	RefSeq	SAG
GCF_001337115.1	RefSeq	SAG
GCF_001337495.1	RefSeq	SAG
GCF_001337395.1	RefSeq	SAG
GCF_001337775.1	RefSeq	SAG
GCF_001203455.1	RefSeq	SAG
GCF_001339655.1	RefSeq	SAG
GCF_001169465.1	RefSeq	SAG
GCF_001203515.1	RefSeq	SAG
GCF_001201775.1	RefSeq	SAG
GCF_001171465.1	RefSeq	SAG
GCF_001158225.1	RefSeq	SAG
GCF_001204495.1	RefSeq	SAG
GCF_001158865.1	RefSeq	SAG
GCF_001194665.1	RefSeq	SAG
GCF_001337195.1	RefSeq	SAG
GCF_001338715.1	RefSeq	SAG
GCF_001339235.1	RefSeq	SAG
GCF_001203075.1	RefSeq	SAG
GCF_001206555.1	RefSeq	SAG
GCF_001339175.1	RefSeq	SAG
GCF_001339735.1	RefSeq	SAG
GCF_001202955.1	RefSeq	SAG
GCF_001339555.1	RefSeq	SAG
GCF_001208025.1	RefSeq	SAG
GCF_001169785.1	RefSeq	SAG
GCF_001156165.1	RefSeq	SAG
GCF_001337955.1	RefSeq	SAG
GCF_001339095.1	RefSeq	SAG
GCF_001203435.1	RefSeq	SAG
GCF_001169585.1	RefSeq	SAG
GCF_001200455.1	RefSeq	SAG
GCF_001165705.1	RefSeq	SAG
GCF_001196105.1	RefSeq	SAG
GCF_001169085.1	RefSeq	SAG
GCF_001338555.1	RefSeq	SAG
GCF_001209905.1	RefSeq	SAG
GCF_001197135.1	RefSeq	SAG
GCF_001099865.1	RefSeq	SAG
GCF_001198895.1	RefSeq	SAG
GCF_001338155.1	RefSeq	SAG
GCF_001337975.1	RefSeq	SAG
GCF_001207805.1	RefSeq	SAG
GCF_001147845.1	RefSeq	SAG
GCF_001205055.1	RefSeq	SAG
GCF_001203215.1	RefSeq	SAG
GCF_001147925.1	RefSeq	SAG
GCF_001198615.1	RefSeq	SAG
GCF_001199835.1	RefSeq	SAG
GCF_001173585.1	RefSeq	SAG
GCF_001156305.1	RefSeq	SAG
GCF_001151485.1	RefSeq	SAG
GCF_001201235.1	RefSeq	SAG
GCF_001337715.1	RefSeq	SAG
GCF_001339615.1	RefSeq	SAG
GCF_001339455.1	RefSeq	SAG
GCF_001339575.1	RefSeq	SAG
GCF_001206135.1	RefSeq	SAG
GCF_001338135.1	RefSeq	SAG
GCF_001337835.1	RefSeq	SAG
GCF_001209865.1	RefSeq	SAG
GCF_001096185.1	RefSeq	SAG
GCF_001156205.1	RefSeq	SAG
GCF_001151445.1	RefSeq	SAG
GCF_001204395.1	RefSeq	SAG
GCF_001193915.1	RefSeq	SAG
GCF_001337095.1	RefSeq	SAG
GCF_001198515.1	RefSeq	SAG
GCF_001198835.1	RefSeq	SAG
GCF_001119885.1	RefSeq	SAG
GCF_001169285.1	RefSeq	SAG
GCF_001206355.1	RefSeq	SAG
GCF_001149505.1	RefSeq	SAG
GCF_001172945.1	RefSeq	SAG
GCF_001110585.1	RefSeq	SAG
GCF_001201955.1	RefSeq	SAG
GCF_001338015.1	RefSeq	SAG
GCF_001162425.1	RefSeq	SAG
GCF_001167965.1	RefSeq	SAG
GCF_001159485.1	RefSeq	SAG
GCF_001193175.1	RefSeq	SAG
GCF_001205675.1	RefSeq	SAG
GCF_001149585.1	RefSeq	SAG
GCF_001149105.1	RefSeq	SAG
GCF_001194845.1	RefSeq	SAG
GCF_001338875.1	RefSeq	SAG
GCF_001209225.1	RefSeq	SAG
GCF_001337155.1	RefSeq	SAG
GCF_001205155.1	RefSeq	SAG
GCF_001337415.1	RefSeq	SAG
GCF_001143205.1	RefSeq	SAG
GCF_001337655.1	RefSeq	SAG
GCF_001337675.1	RefSeq	SAG
GCF_001155305.1	RefSeq	SAG
GCF_001206835.1	RefSeq	SAG
GCF_001161585.1	RefSeq	SAG
GCF_001340075.1	RefSeq	SAG
GCF_001149005.1	RefSeq	SAG
GCF_001199535.1	RefSeq	SAG
GCF_001200355.1	RefSeq	SAG
GCF_001193235.1	RefSeq	SAG
GCF_001097965.1	RefSeq	SAG
GCF_001204735.1	RefSeq	SAG
GCF_001195545.1	RefSeq	SAG
GCF_001195445.1	RefSeq	SAG
GCF_001200195.1	RefSeq	SAG
GCF_001193595.1	RefSeq	SAG
GCF_001193695.1	RefSeq	SAG
GCF_001148485.1	RefSeq	SAG
GCF_001340155.1	RefSeq	SAG
GCF_001195125.1	RefSeq	SAG
GCF_001154985.1	RefSeq	SAG
GCF_001339475.1	RefSeq	SAG
GCF_001203495.1	RefSeq	SAG
GCF_001198635.1	RefSeq	SAG
GCF_001209485.1	RefSeq	SAG
GCF_001339215.1	RefSeq	SAG
GCF_001192315.1	RefSeq	SAG
GCF_001339115.1	RefSeq	SAG
GCF_001193555.1	RefSeq	SAG
GCF_001193055.1	RefSeq	SAG
GCF_001338615.1	RefSeq	SAG
GCF_001205415.1	RefSeq	SAG
GCF_001106725.1	RefSeq	SAG
GCF_001137525.1	RefSeq	SAG
GCF_001085985.1	RefSeq	SAG
GCF_001337815.1	RefSeq	SAG
GCF_001102265.1	RefSeq	SAG
GCF_001096885.1	RefSeq	SAG
GCF_001128705.1	RefSeq	SAG
GCF_001338355.1	RefSeq	SAG
GCF_001170785.1	RefSeq	SAG
GCF_001140505.1	RefSeq	SAG
GCF_001110825.1	RefSeq	SAG
GCF_001133945.1	RefSeq	SAG
GCF_001087045.1	RefSeq	SAG
GCF_001098705.1	RefSeq	SAG
GCF_001138125.1	RefSeq	SAG
GCF_001101485.1	RefSeq	SAG
GCF_001165685.1	RefSeq	SAG
GCF_001171865.1	RefSeq	SAG
GCF_001116605.1	RefSeq	SAG
GCF_001337015.1	RefSeq	SAG
GCF_001107905.1	RefSeq	SAG
GCF_001094165.1	RefSeq	SAG
GCF_001090845.1	RefSeq	SAG
GCF_001091365.1	RefSeq	SAG
GCF_001117565.1	RefSeq	SAG
GCF_001086125.1	RefSeq	SAG
GCF_001141265.1	RefSeq	SAG
GCF_001338035.1	RefSeq	SAG
GCF_001163585.1	RefSeq	SAG
GCF_001117245.1	RefSeq	SAG
GCF_001338495.1	RefSeq	SAG
GCF_001157605.1	RefSeq	SAG
GCF_001132225.1	RefSeq	SAG
GCF_001171885.1	RefSeq	SAG
GCF_001336875.1	RefSeq	SAG
GCF_001135545.1	RefSeq	SAG
GCF_001127925.1	RefSeq	SAG
GCF_001108465.1	RefSeq	SAG
GCF_001095005.1	RefSeq	SAG
GCF_001339415.1	RefSeq	SAG
GCF_001158685.1	RefSeq	SAG
GCF_001147125.1	RefSeq	SAG
GCF_001083465.1	RefSeq	SAG
GCF_001338275.1	RefSeq	SAG
GCF_001338215.1	RefSeq	SAG
GCF_001338055.1	RefSeq	SAG
GCF_001152865.1	RefSeq	SAG
GCF_001084145.1	RefSeq	SAG
GCF_001105705.1	RefSeq	SAG
GCF_001339375.1	RefSeq	SAG
GCF_001127725.1	RefSeq	SAG
GCF_001087665.1	RefSeq	SAG
GCF_001170545.1	RefSeq	SAG
GCF_001338935.1	RefSeq	SAG
GCF_001086245.1	RefSeq	SAG
GCF_001095385.1	RefSeq	SAG
GCF_001160845.1	RefSeq	SAG
GCF_001136545.1	RefSeq	SAG
GCF_001123905.1	RefSeq	SAG
GCF_001117625.1	RefSeq	SAG
GCF_001102105.1	RefSeq	SAG
GCF_001093805.1	RefSeq	SAG
GCF_001105165.1	RefSeq	SAG
GCF_001860635.1	RefSeq	SAG
GCF_001860955.1	RefSeq	SAG
GCF_001860995.1	RefSeq	SAG
GCF_001861025.1	RefSeq	SAG
GCF_000170155.1	RefSeq	SAG
GCF_001860555.1	RefSeq	SAG
GCF_001860705.1	RefSeq	SAG
GCF_001860715.1	RefSeq	SAG
GCF_016890195.1	RefSeq	SAG
GCF_001860735.1	RefSeq	SAG
GCF_001896045.1	RefSeq	SAG
GCF_001896065.1	RefSeq	SAG
GCF_001860545.1	RefSeq	SAG
GCF_000468195.1	RefSeq	SAG
GCF_001896085.1	RefSeq	SAG
GCF_001860785.1	RefSeq	SAG
GCF_001860795.1	RefSeq	SAG
GCF_001860815.1	RefSeq	SAG
GCF_016878905.1	RefSeq	SAG
GCF_000468455.1	RefSeq	SAG
GCF_000468375.1	RefSeq	SAG
GCF_000173295.1	RefSeq	SAG
GCF_001990165.1	RefSeq	SAG
GCF_000180535.1	RefSeq	SAG
GCF_002081455.1	RefSeq	SAG
GCF_000211075.1	RefSeq	SAG
GCF_000210995.1	RefSeq	SAG
GCF_000211015.1	RefSeq	SAG
GCF_002081465.1	RefSeq	SAG
GCF_002081435.1	RefSeq	SAG
GCF_002081385.1	RefSeq	SAG
GCF_000180575.1	RefSeq	SAG
GCF_002081405.1	RefSeq	SAG
GCF_000180555.1	RefSeq	SAG
GCF_002081365.1	RefSeq	SAG
GCF_002081355.1	RefSeq	SAG
GCF_002081325.1	RefSeq	SAG
GCF_000180475.1	RefSeq	SAG
GCF_002081315.1	RefSeq	SAG
GCF_001329095.1	RefSeq	SAG
GCF_002081295.1	RefSeq	SAG
GCF_002081225.1	RefSeq	SAG
GCF_001159105.1	RefSeq	SAG
GCF_001107005.1	RefSeq	SAG
GCF_001124445.1	RefSeq	SAG
GCF_002081205.1	RefSeq	SAG
GCF_002081195.1	RefSeq	SAG
GCF_002081175.1	RefSeq	SAG
GCF_002081155.1	RefSeq	SAG
GCF_002081125.1	RefSeq	SAG
GCF_002081115.1	RefSeq	SAG
GCF_002081275.1	RefSeq	SAG
GCF_002081095.1	RefSeq	SAG
GCF_002081065.1	RefSeq	SAG
GCF_001339075.1	RefSeq	SAG
GCF_001089765.1	RefSeq	SAG
GCF_001123125.1	RefSeq	SAG
GCF_001091345.1	RefSeq	SAG
GCF_001338575.1	RefSeq	SAG
GCF_001104825.1	RefSeq	SAG
GCF_001145865.1	RefSeq	SAG
GCF_001145885.1	RefSeq	SAG
GCF_001338975.1	RefSeq	SAG
GCF_001200035.1	RefSeq	SAG
GCF_001136025.1	RefSeq	SAG
GCF_001205795.1	RefSeq	SAG
GCF_001103685.1	RefSeq	SAG
GCF_001191995.1	RefSeq	SAG
GCF_001170585.1	RefSeq	SAG
GCF_001339435.1	RefSeq	SAG
GCF_001339135.1	RefSeq	SAG
GCF_001203555.1	RefSeq	SAG
GCF_001199335.1	RefSeq	SAG
GCF_001338115.1	RefSeq	SAG
GCF_001337895.1	RefSeq	SAG
GCF_001337795.1	RefSeq	SAG
GCF_001106425.1	RefSeq	SAG
GCF_001329495.1	RefSeq	SAG
GCF_001172925.1	RefSeq	SAG
GCF_001328915.1	RefSeq	SAG
GCF_001087445.1	RefSeq	SAG
GCF_001585635.1	RefSeq	SAG
GCF_001329175.1	RefSeq	SAG
GCF_001112785.1	RefSeq	SAG
GCF_001146405.1	RefSeq	SAG
GCF_001142905.1	RefSeq	SAG
GCF_001122925.1	RefSeq	SAG
GCF_001329115.1	RefSeq	SAG
GCF_001162305.1	RefSeq	SAG
GCF_001158145.1	RefSeq	SAG
GCF_001329395.1	RefSeq	SAG
GCF_001329415.1	RefSeq	SAG
GCF_001112045.1	RefSeq	SAG
GCF_001136245.1	RefSeq	SAG
GCF_001117885.1	RefSeq	SAG
GCF_001328935.1	RefSeq	SAG
GCF_001118025.1	RefSeq	SAG
GCF_001088865.1	RefSeq	SAG
GCF_001168465.1	RefSeq	SAG
GCF_001138565.1	RefSeq	SAG
GCF_001329315.1	RefSeq	SAG
GCF_001860825.1	RefSeq	SAG
GCF_016890235.1	RefSeq	SAG
GCF_001860865.1	RefSeq	SAG
GCF_000170075.1	RefSeq	SAG
GCF_001860885.1	RefSeq	SAG
GCF_001860905.1	RefSeq	SAG
GCF_001860565.1	RefSeq	SAG
GCF_000173275.1	RefSeq	SAG
GCF_001860575.1	RefSeq	SAG
GCF_001860895.1	RefSeq	SAG
GCF_001860945.1	RefSeq	SAG
GCF_001860965.1	RefSeq	SAG
GCF_001860625.1	RefSeq	SAG
GCF_000171655.1	RefSeq	SAG
GCF_016878875.1	RefSeq	SAG
GCF_001125405.1	RefSeq	SAG
GCF_001329295.1	RefSeq	SAG
GCF_002081535.1	RefSeq	SAG
GCF_002081035.1	RefSeq	SAG
GCF_002081255.1	RefSeq	SAG
GCF_002081045.1	RefSeq	SAG
GCF_001329215.1	RefSeq	SAG
GCF_001329135.1	RefSeq	SAG
GCF_001329475.1	RefSeq	SAG
GCF_001329575.1	RefSeq	SAG
GCF_001329895.1	RefSeq	SAG
GCF_001085885.1	RefSeq	SAG
GCF_001154785.1	RefSeq	SAG
GCF_000180495.1	RefSeq	SAG
GCF_001329875.1	RefSeq	SAG
GCF_000211035.1	RefSeq	SAG
GCF_000211055.1	RefSeq	SAG
GCF_000180515.1	RefSeq	SAG
GCF_001145325.1	RefSeq	SAG
GCF_001122945.1	RefSeq	SAG
GCF_001329915.1	RefSeq	SAG
GCF_001164645.1	RefSeq	SAG
GCF_001330835.1	RefSeq	SAG
GCF_001093105.1	RefSeq	SAG
GCF_001330275.1	RefSeq	SAG
GCF_001330875.1	RefSeq	SAG
GCF_001140925.1	RefSeq	SAG
GCF_001111925.1	RefSeq	SAG
GCF_001166685.1	RefSeq	SAG
GCF_001111445.1	RefSeq	SAG
GCF_001104485.1	RefSeq	SAG
GCF_001330695.1	RefSeq	SAG
GCF_001097505.1	RefSeq	SAG
GCF_001149185.1	RefSeq	SAG
GCF_001329935.1	RefSeq	SAG
GCF_001330675.1	RefSeq	SAG
GCF_001330655.1	RefSeq	SAG
GCF_001138285.1	RefSeq	SAG
GCF_001131865.1	RefSeq	SAG
GCF_001159065.1	RefSeq	SAG
GCF_001165985.1	RefSeq	SAG
GCF_001329975.1	RefSeq	SAG
GCF_001107185.1	RefSeq	SAG
GCF_001168645.1	RefSeq	SAG
GCF_001132205.1	RefSeq	SAG
GCF_001117865.1	RefSeq	SAG
GCF_001146105.1	RefSeq	SAG
GCF_001329955.1	RefSeq	SAG
GCF_001105045.1	RefSeq	SAG
GCF_001090025.1	RefSeq	SAG
GCF_001133265.1	RefSeq	SAG
GCF_001107925.1	RefSeq	SAG
GCF_001123585.1	RefSeq	SAG
GCF_001157545.1	RefSeq	SAG
GCF_001330015.1	RefSeq	SAG
GCF_001092985.1	RefSeq	SAG
GCF_001086205.1	RefSeq	SAG
GCF_001330035.1	RefSeq	SAG
GCF_001150545.1	RefSeq	SAG
GCF_002741135.1	RefSeq	SAG
GCF_001130305.1	RefSeq	SAG
GCF_001127305.1	RefSeq	SAG
GCF_003354825.1	RefSeq	SAG
GCF_002922975.1	RefSeq	SAG
GCF_019038975.1	RefSeq	SAG
GCF_000251085.2	RefSeq	SAG
GCF_000174855.1	RefSeq	SAG
GCF_000174875.1	RefSeq	SAG
GCF_001937965.1	RefSeq	SAG
GCF_000256685.1	RefSeq	SAG
GCF_000256645.1	RefSeq	SAG
GCF_001902455.1	RefSeq	SAG
GCF_000019025.1	RefSeq	SAG
GCF_000196595.1	RefSeq	SAG
GCF_000167615.1	RefSeq	SAG
GCF_000269665.1	RefSeq	SAG
GCF_000273445.1	RefSeq	SAG
GCF_000006885.1	RefSeq	SAG
GCF_019039075.1	RefSeq	SAG
GCF_017313305.1	RefSeq	SAG
GCF_017313325.1	RefSeq	SAG
GCF_002224185.1	RefSeq	SAG
GCF_001330055.1	RefSeq	SAG
GCF_001330075.1	RefSeq	SAG
GCF_001330735.1	RefSeq	SAG
GCF_001585595.1	RefSeq	SAG
GCF_001585625.1	RefSeq	SAG
GCF_001083285.1	RefSeq	SAG
GCF_001084645.1	RefSeq	SAG
GCF_001084825.1	RefSeq	SAG
GCF_001085845.1	RefSeq	SAG
GCF_001086145.1	RefSeq	SAG
GCF_001087765.1	RefSeq	SAG
GCF_001087845.1	RefSeq	SAG
GCF_001088325.1	RefSeq	SAG
GCF_001088585.1	RefSeq	SAG
GCF_001089305.1	RefSeq	SAG
GCF_001090085.1	RefSeq	SAG
GCF_001090665.1	RefSeq	SAG
GCF_001091745.1	RefSeq	SAG
GCF_001091905.1	RefSeq	SAG
GCF_001093605.1	RefSeq	SAG
GCF_001094865.1	RefSeq	SAG
GCF_001095765.1	RefSeq	SAG
GCF_001098345.1	RefSeq	SAG
GCF_001100405.1	RefSeq	SAG
GCF_001101005.1	RefSeq	SAG
GCF_001101285.1	RefSeq	SAG
GCF_001103025.1	RefSeq	SAG
GCF_001104125.1	RefSeq	SAG
GCF_001104525.1	RefSeq	SAG
GCF_001105485.1	RefSeq	SAG
GCF_001105685.1	RefSeq	SAG
GCF_001107105.1	RefSeq	SAG
GCF_001108305.1	RefSeq	SAG
GCF_001108705.1	RefSeq	SAG
GCF_001108985.1	RefSeq	SAG
GCF_001109185.1	RefSeq	SAG
GCF_001110145.1	RefSeq	SAG
GCF_001113165.1	RefSeq	SAG
GCF_001113305.1	RefSeq	SAG
GCF_001115145.1	RefSeq	SAG
GCF_001116385.1	RefSeq	SAG
GCF_001116805.1	RefSeq	SAG
GCF_001117265.1	RefSeq	SAG
GCF_001118385.1	RefSeq	SAG
GCF_001118785.1	RefSeq	SAG
GCF_001118865.1	RefSeq	SAG
GCF_001119425.1	RefSeq	SAG
GCF_001119785.1	RefSeq	SAG
GCF_001120345.1	RefSeq	SAG
GCF_001120565.1	RefSeq	SAG
GCF_001120985.1	RefSeq	SAG
GCF_001121205.1	RefSeq	SAG
GCF_001121565.1	RefSeq	SAG
GCF_001122045.1	RefSeq	SAG
GCF_001122305.1	RefSeq	SAG
GCF_001122785.1	RefSeq	SAG
GCF_001123165.1	RefSeq	SAG
GCF_001123405.1	RefSeq	SAG
GCF_001123565.1	RefSeq	SAG
GCF_001124125.1	RefSeq	SAG
GCF_001124585.1	RefSeq	SAG
GCF_001125945.1	RefSeq	SAG
GCF_001126065.1	RefSeq	SAG
GCF_001126265.1	RefSeq	SAG
GCF_001126585.1	RefSeq	SAG
GCF_001129625.1	RefSeq	SAG
GCF_001129665.1	RefSeq	SAG
GCF_001133425.1	RefSeq	SAG
GCF_001134305.1	RefSeq	SAG
GCF_001135025.1	RefSeq	SAG
GCF_001136325.1	RefSeq	SAG
GCF_001136985.1	RefSeq	SAG
GCF_001138165.1	RefSeq	SAG
GCF_001138605.1	RefSeq	SAG
GCF_001138785.1	RefSeq	SAG
GCF_001138825.1	RefSeq	SAG
GCF_001139105.1	RefSeq	SAG
GCF_001140445.1	RefSeq	SAG
GCF_001141405.1	RefSeq	SAG
GCF_001141845.1	RefSeq	SAG
GCF_001142925.1	RefSeq	SAG
GCF_001143585.1	RefSeq	SAG
GCF_001144525.1	RefSeq	SAG
GCF_001145165.1	RefSeq	SAG
GCF_001145285.1	RefSeq	SAG
GCF_001145905.1	RefSeq	SAG
GCF_001146005.1	RefSeq	SAG
GCF_001147465.1	RefSeq	SAG
GCF_001150165.1	RefSeq	SAG
GCF_001150605.1	RefSeq	SAG
GCF_001150685.1	RefSeq	SAG
GCF_001151385.1	RefSeq	SAG
GCF_001152025.1	RefSeq	SAG
GCF_001152725.1	RefSeq	SAG
GCF_001153105.1	RefSeq	SAG
GCF_001153145.1	RefSeq	SAG
GCF_001153625.1	RefSeq	SAG
GCF_001153645.1	RefSeq	SAG
GCF_001153865.1	RefSeq	SAG
GCF_001154325.1	RefSeq	SAG
GCF_001155805.1	RefSeq	SAG
GCF_001156705.1	RefSeq	SAG
GCF_001157885.1	RefSeq	SAG
GCF_001158565.1	RefSeq	SAG
GCF_001159905.1	RefSeq	SAG
GCF_001161045.1	RefSeq	SAG
GCF_001162485.1	RefSeq	SAG
GCF_001162985.1	RefSeq	SAG
GCF_001163065.1	RefSeq	SAG
GCF_001164145.1	RefSeq	SAG
GCF_001164965.1	RefSeq	SAG
GCF_001165025.1	RefSeq	SAG
GCF_001165465.1	RefSeq	SAG
GCF_001166805.1	RefSeq	SAG
GCF_001167485.1	RefSeq	SAG
GCF_001167505.1	RefSeq	SAG
GCF_001168185.1	RefSeq	SAG
GCF_001168325.1	RefSeq	SAG
GCF_001170385.1	RefSeq	SAG
GCF_001170945.1	RefSeq	SAG
GCF_001171505.1	RefSeq	SAG
GCF_001171805.1	RefSeq	SAG
GCF_001198315.1	RefSeq	SAG
GCF_001334315.1	RefSeq	SAG
GCF_001334335.1	RefSeq	SAG
GCF_001334435.1	RefSeq	SAG
GCF_001334455.1	RefSeq	SAG
GCF_001334555.1	RefSeq	SAG
GCF_001334695.1	RefSeq	SAG
GCF_001334735.1	RefSeq	SAG
GCF_001334775.1	RefSeq	SAG
GCF_001334855.1	RefSeq	SAG
GCF_001334895.1	RefSeq	SAG
GCF_001334995.1	RefSeq	SAG
GCF_001335035.1	RefSeq	SAG
GCF_001335095.1	RefSeq	SAG
GCF_001335415.1	RefSeq	SAG
GCF_001335575.1	RefSeq	SAG
GCF_001335615.1	RefSeq	SAG
GCF_001335775.1	RefSeq	SAG
GCF_001335995.1	RefSeq	SAG
GCF_001336335.1	RefSeq	SAG
GCF_001336395.1	RefSeq	SAG
GCF_001336435.1	RefSeq	SAG
GCF_001336455.1	RefSeq	SAG
GCF_001336495.1	RefSeq	SAG
GCF_001336555.1	RefSeq	SAG
GCF_001336655.1	RefSeq	SAG
GCF_001336695.1	RefSeq	SAG
GCF_001336735.1	RefSeq	SAG
GCF_001336795.1	RefSeq	SAG
GCF_001336815.1	RefSeq	SAG
GCF_001339255.1	RefSeq	SAG
GCF_001340035.1	RefSeq	SAG
GCF_001348455.1	RefSeq	SAG
GCF_900188725.1	RefSeq	SAG
GCF_900188635.1	RefSeq	SAG
GCF_900189005.1	RefSeq	SAG
GCF_900188665.1	RefSeq	SAG
GCF_900188925.1	RefSeq	SAG
GCF_900188595.1	RefSeq	SAG
GCF_900188955.1	RefSeq	SAG
GCF_900188855.1	RefSeq	SAG
GCF_900188695.1	RefSeq	SAG
GCF_900188875.1	RefSeq	SAG
GCF_900188685.1	RefSeq	SAG
GCF_900188965.1	RefSeq	SAG
GCF_900188585.1	RefSeq	SAG
GCF_900188995.1	RefSeq	SAG
GCF_900188765.1	RefSeq	SAG
GCF_900188715.1	RefSeq	SAG
GCF_900188755.1	RefSeq	SAG
GCF_900188815.1	RefSeq	SAG
GCF_900188775.1	RefSeq	SAG
GCF_900188825.1	RefSeq	SAG
GCF_900188605.1	RefSeq	SAG
GCF_900188675.1	RefSeq	SAG
GCF_900188795.1	RefSeq	SAG
GCF_900188645.1	RefSeq	SAG
GCF_900188905.1	RefSeq	SAG
GCF_900188805.1	RefSeq	SAG
GCF_900188985.1	RefSeq	SAG
GCF_900188845.1	RefSeq	SAG
GCF_900188745.1	RefSeq	SAG
GCF_900188625.1	RefSeq	SAG
GCF_900188975.1	RefSeq	SAG
GCF_900188935.1	RefSeq	SAG
GCF_900188705.1	RefSeq	SAG
GCF_900188615.1	RefSeq	SAG
GCF_900188735.1	RefSeq	SAG
GCF_900188865.1	RefSeq	SAG
GCF_900188655.1	RefSeq	SAG
GCF_900189045.1	RefSeq	SAG
GCF_900189015.1	RefSeq	SAG
GCF_900189025.1	RefSeq	SAG
GCF_900189035.1	RefSeq	SAG
GCF_900189065.1	RefSeq	SAG
GCF_900189075.1	RefSeq	SAG
GCF_900189095.1	RefSeq	SAG
GCF_900189085.1	RefSeq	SAG
GCF_900189105.1	RefSeq	SAG
GCF_900189115.1	RefSeq	SAG
GCF_900189125.1	RefSeq	SAG
GCF_900189135.1	RefSeq	SAG
GCF_900189145.1	RefSeq	SAG
GCF_900189155.1	RefSeq	SAG
GCF_900189165.1	RefSeq	SAG
GCF_009755785.1	RefSeq	SAG
GCF_900189175.1	RefSeq	SAG
GCF_900189185.1	RefSeq	SAG
GCF_900189195.1	RefSeq	SAG
GCF_900189225.1	RefSeq	SAG
GCF_900189205.1	RefSeq	SAG
GCF_900189215.1	RefSeq	SAG
GCF_900323435.1	RefSeq	SAG
GCF_900189265.1	RefSeq	SAG
GCF_900189315.1	RefSeq	SAG
GCF_900189335.1	RefSeq	SAG
GCF_900189445.1	RefSeq	SAG
GCF_900189365.1	RefSeq	SAG
GCF_900189285.1	RefSeq	SAG
GCF_900189245.1	RefSeq	SAG
GCF_900189295.1	RefSeq	SAG
GCF_900189355.1	RefSeq	SAG
GCF_900189385.1	RefSeq	SAG
GCF_900189275.1	RefSeq	SAG
GCF_900189495.1	RefSeq	SAG
GCF_900189535.1	RefSeq	SAG
GCF_900189375.1	RefSeq	SAG
GCF_900189325.1	RefSeq	SAG
GCF_900189235.1	RefSeq	SAG
GCF_900189255.1	RefSeq	SAG
GCF_900189305.1	RefSeq	SAG
GCF_900189545.1	RefSeq	SAG
GCF_900189555.1	RefSeq	SAG
GCF_900189455.1	RefSeq	SAG
GCF_900189395.1	RefSeq	SAG
GCF_900189405.1	RefSeq	SAG
GCF_900189485.1	RefSeq	SAG
GCF_900189435.1	RefSeq	SAG
GCF_900189525.1	RefSeq	SAG
GCF_900189345.1	RefSeq	SAG
GCF_900189505.1	RefSeq	SAG
GCF_900189785.1	RefSeq	SAG
GCF_900189425.1	RefSeq	SAG
GCF_900189415.1	RefSeq	SAG
GCF_900189835.1	RefSeq	SAG
GCF_900189475.1	RefSeq	SAG
GCF_900189565.1	RefSeq	SAG
GCF_900189515.1	RefSeq	SAG
GCF_900189465.1	RefSeq	SAG
GCF_900189585.1	RefSeq	SAG
GCF_900189745.1	RefSeq	SAG
GCF_900189605.1	RefSeq	SAG
GCF_900189595.1	RefSeq	SAG
GCF_900189575.1	RefSeq	SAG
GCF_900189615.1	RefSeq	SAG
GCF_900189625.1	RefSeq	SAG
GCF_900189965.1	RefSeq	SAG
GCF_900189635.1	RefSeq	SAG
GCF_900189645.1	RefSeq	SAG
GCF_900189665.1	RefSeq	SAG
GCF_900189945.1	RefSeq	SAG
GCF_900189725.1	RefSeq	SAG
GCF_900189775.1	RefSeq	SAG
GCF_900189675.1	RefSeq	SAG
GCF_900189655.1	RefSeq	SAG
GCF_900189685.1	RefSeq	SAG
GCF_900190105.1	RefSeq	SAG
GCF_900190095.1	RefSeq	SAG
GCF_900189695.1	RefSeq	SAG
GCF_900189915.1	RefSeq	SAG
GCF_900189735.1	RefSeq	SAG
GCF_900190175.1	RefSeq	SAG
GCF_900189795.1	RefSeq	SAG
GCF_900190005.1	RefSeq	SAG
GCF_900189825.1	RefSeq	SAG
GCF_900189985.1	RefSeq	SAG
GCF_900190155.1	RefSeq	SAG
GCF_900190035.1	RefSeq	SAG
GCF_900190165.1	RefSeq	SAG
GCF_900189715.1	RefSeq	SAG
GCF_900189815.1	RefSeq	SAG
GCF_900189995.1	RefSeq	SAG
GCF_900189705.1	RefSeq	SAG
GCF_900189805.1	RefSeq	SAG
GCF_900190075.1	RefSeq	SAG
GCF_900190115.1	RefSeq	SAG
GCF_900189845.1	RefSeq	SAG
GCF_900189875.1	RefSeq	SAG
GCF_900189955.1	RefSeq	SAG
GCF_900189975.1	RefSeq	SAG
GCF_900189855.1	RefSeq	SAG
GCF_900189895.1	RefSeq	SAG
GCF_900189755.1	RefSeq	SAG
GCF_900190025.1	RefSeq	SAG
GCF_900190135.1	RefSeq	SAG
GCF_900189865.1	RefSeq	SAG
GCF_900189885.1	RefSeq	SAG
GCF_900190085.1	RefSeq	SAG
GCF_900190055.1	RefSeq	SAG
GCF_900189925.1	RefSeq	SAG
GCF_900189905.1	RefSeq	SAG
GCF_900189935.1	RefSeq	SAG
GCF_900189765.1	RefSeq	SAG
GCF_900190045.1	RefSeq	SAG
GCF_900190125.1	RefSeq	SAG
GCF_900190015.1	RefSeq	SAG
GCF_900190185.1	RefSeq	SAG
GCF_900190145.1	RefSeq	SAG
GCF_900190065.1	RefSeq	SAG
GCF_900190195.1	RefSeq	SAG
GCF_900190215.1	RefSeq	SAG
GCF_900190205.1	RefSeq	SAG
GCF_900190225.1	RefSeq	SAG
GCF_900190245.1	RefSeq	SAG
GCF_900190235.1	RefSeq	SAG
GCF_900190255.1	RefSeq	SAG
GCF_900190265.1	RefSeq	SAG
GCF_900190285.1	RefSeq	SAG
GCF_900190275.1	RefSeq	SAG
GCF_900323455.1	RefSeq	SAG
GCF_900190295.1	RefSeq	SAG
GCF_900190325.1	RefSeq	SAG
GCF_900190355.1	RefSeq	SAG
GCF_900190335.1	RefSeq	SAG
GCF_900190465.1	RefSeq	SAG
GCF_900190375.1	RefSeq	SAG
GCF_900190495.1	RefSeq	SAG
GCF_900190515.1	RefSeq	SAG
GCF_900190475.1	RefSeq	SAG
GCF_900190605.1	RefSeq	SAG
GCF_900190505.1	RefSeq	SAG
GCF_900190645.1	RefSeq	SAG
GCF_900190425.1	RefSeq	SAG
GCF_900190435.1	RefSeq	SAG
GCF_900190305.1	RefSeq	SAG
GCF_900190315.1	RefSeq	SAG
GCF_900190535.1	RefSeq	SAG
GCF_900190575.1	RefSeq	SAG
GCF_900190455.1	RefSeq	SAG
GCF_900190405.1	RefSeq	SAG
GCF_900190615.1	RefSeq	SAG
GCF_900190525.1	RefSeq	SAG
GCF_900190345.1	RefSeq	SAG
GCF_900190445.1	RefSeq	SAG
GCF_900190485.1	RefSeq	SAG
GCF_900191795.1	RefSeq	SAG
GCF_900191805.1	RefSeq	SAG
GCF_900191815.1	RefSeq	SAG
GCF_900191835.1	RefSeq	SAG
GCF_900191825.1	RefSeq	SAG
GCF_900191855.1	RefSeq	SAG
GCF_900191845.1	RefSeq	SAG
GCF_900191865.1	RefSeq	SAG
GCF_900191875.1	RefSeq	SAG
GCF_900191895.1	RefSeq	SAG
GCF_900191885.1	RefSeq	SAG
GCF_900191905.1	RefSeq	SAG
GCF_900191915.1	RefSeq	SAG
GCF_900191925.1	RefSeq	SAG
GCF_900191955.1	RefSeq	SAG
GCF_900191945.1	RefSeq	SAG
GCF_900191935.1	RefSeq	SAG
GCF_900191965.1	RefSeq	SAG
GCF_900191975.1	RefSeq	SAG
GCF_900191995.1	RefSeq	SAG
GCF_900191985.1	RefSeq	SAG
GCF_900192005.1	RefSeq	SAG
GCF_900192065.1	RefSeq	SAG
GCF_900192015.1	RefSeq	SAG
GCF_900192025.1	RefSeq	SAG
GCF_900192095.1	RefSeq	SAG
GCF_900192035.1	RefSeq	SAG
GCF_900192055.1	RefSeq	SAG
GCF_900192045.1	RefSeq	SAG
GCF_900192075.1	RefSeq	SAG
GCF_900192085.1	RefSeq	SAG
GCF_900192105.1	RefSeq	SAG
GCF_900192115.1	RefSeq	SAG
GCF_900192145.1	RefSeq	SAG
GCF_900192125.1	RefSeq	SAG
GCF_900192135.1	RefSeq	SAG
GCF_900323485.1	RefSeq	SAG
GCF_900192185.1	RefSeq	SAG
GCF_900192165.1	RefSeq	SAG
GCF_900192235.1	RefSeq	SAG
GCF_900192245.1	RefSeq	SAG
GCF_900192205.1	RefSeq	SAG
GCF_900192265.1	RefSeq	SAG
GCF_900191215.1	RefSeq	SAG
GCF_900192215.1	RefSeq	SAG
GCF_900192785.1	RefSeq	SAG
GCF_900192845.1	RefSeq	SAG
GCF_900192795.1	RefSeq	SAG
GCF_900192175.1	RefSeq	SAG
GCF_900192285.1	RefSeq	SAG
GCF_900190585.1	RefSeq	SAG
GCF_900190545.1	RefSeq	SAG
GCF_900190565.1	RefSeq	SAG
GCF_900190395.1	RefSeq	SAG
GCF_900190635.1	RefSeq	SAG
GCF_900191195.1	RefSeq	SAG
GCF_900191235.1	RefSeq	SAG
GCF_900191245.1	RefSeq	SAG
GCF_900191225.1	RefSeq	SAG
GCF_900191255.1	RefSeq	SAG
GCF_900191275.1	RefSeq	SAG
GCF_900191265.1	RefSeq	SAG
GCF_900191285.1	RefSeq	SAG
GCF_900191295.1	RefSeq	SAG
GCF_900191305.1	RefSeq	SAG
GCF_900191315.1	RefSeq	SAG
GCF_900191325.1	RefSeq	SAG
GCF_900191335.1	RefSeq	SAG
GCF_900191345.1	RefSeq	SAG
GCF_900191355.1	RefSeq	SAG
GCF_900191365.1	RefSeq	SAG
GCF_900191375.1	RefSeq	SAG
GCF_900191385.1	RefSeq	SAG
GCF_900191395.1	RefSeq	SAG
GCF_900191415.1	RefSeq	SAG
GCF_900191435.1	RefSeq	SAG
GCF_900191405.1	RefSeq	SAG
GCF_900191425.1	RefSeq	SAG
GCF_900191455.1	RefSeq	SAG
GCF_900191445.1	RefSeq	SAG
GCF_900323465.1	RefSeq	SAG
GCF_900191545.1	RefSeq	SAG
GCF_900191475.1	RefSeq	SAG
GCF_900191705.1	RefSeq	SAG
GCF_900191465.1	RefSeq	SAG
GCF_900191585.1	RefSeq	SAG
GCF_900191515.1	RefSeq	SAG
GCF_900191485.1	RefSeq	SAG
GCF_900191505.1	RefSeq	SAG
GCF_900191635.1	RefSeq	SAG
GCF_900191725.1	RefSeq	SAG
GCF_900191605.1	RefSeq	SAG
GCF_900191665.1	RefSeq	SAG
GCF_900191495.1	RefSeq	SAG
GCF_900191595.1	RefSeq	SAG
GCF_900191695.1	RefSeq	SAG
GCF_900191775.1	RefSeq	SAG
GCF_900191685.1	RefSeq	SAG
GCF_900191535.1	RefSeq	SAG
GCF_900191655.1	RefSeq	SAG
GCF_900191615.1	RefSeq	SAG
GCF_900191675.1	RefSeq	SAG
GCF_900191525.1	RefSeq	SAG
GCF_900191555.1	RefSeq	SAG
GCF_900191745.1	RefSeq	SAG
GCF_900191625.1	RefSeq	SAG
GCF_900191565.1	RefSeq	SAG
GCF_900191645.1	RefSeq	SAG
GCF_900191575.1	RefSeq	SAG
GCF_900191735.1	RefSeq	SAG
GCF_900191755.1	RefSeq	SAG
GCF_900191765.1	RefSeq	SAG
GCF_900191785.1	RefSeq	SAG
GCF_900190665.1	RefSeq	SAG
GCF_900190415.1	RefSeq	SAG
GCF_900190595.1	RefSeq	SAG
GCF_900190385.1	RefSeq	SAG
GCF_900190655.1	RefSeq	SAG
GCF_900190555.1	RefSeq	SAG
GCF_900190705.1	RefSeq	SAG
GCF_900190675.1	RefSeq	SAG
GCF_900190695.1	RefSeq	SAG
GCF_900190685.1	RefSeq	SAG
GCF_900190715.1	RefSeq	SAG
GCF_900190725.1	RefSeq	SAG
GCF_900190735.1	RefSeq	SAG
GCF_900190745.1	RefSeq	SAG
GCF_900190755.1	RefSeq	SAG
GCF_900190765.1	RefSeq	SAG
GCF_900190775.1	RefSeq	SAG
GCF_900190785.1	RefSeq	SAG
GCF_900190795.1	RefSeq	SAG
GCF_900190805.1	RefSeq	SAG
GCF_900190815.1	RefSeq	SAG
GCF_900190825.1	RefSeq	SAG
GCF_900190835.1	RefSeq	SAG
GCF_900190855.1	RefSeq	SAG
GCF_900190865.1	RefSeq	SAG
GCF_900190845.1	RefSeq	SAG
GCF_900190875.1	RefSeq	SAG
GCF_900190885.1	RefSeq	SAG
GCF_900190895.1	RefSeq	SAG
GCF_900190915.1	RefSeq	SAG
GCF_900190905.1	RefSeq	SAG
GCF_900190925.1	RefSeq	SAG
GCF_900323445.1	RefSeq	SAG
GCF_900190985.1	RefSeq	SAG
GCF_900190975.1	RefSeq	SAG
GCF_900190955.1	RefSeq	SAG
GCF_900191095.1	RefSeq	SAG
GCF_900190965.1	RefSeq	SAG
GCF_900190945.1	RefSeq	SAG
GCF_900190935.1	RefSeq	SAG
GCF_900191045.1	RefSeq	SAG
GCF_900190365.1	RefSeq	SAG
GCF_900190995.1	RefSeq	SAG
GCF_900191015.1	RefSeq	SAG
GCF_900191005.1	RefSeq	SAG
GCF_900191715.1	RefSeq	SAG
GCF_900190625.1	RefSeq	SAG
GCF_900191035.1	RefSeq	SAG
GCF_900191055.1	RefSeq	SAG
GCF_900191025.1	RefSeq	SAG
GCF_900191065.1	RefSeq	SAG
GCF_900191085.1	RefSeq	SAG
GCF_900191075.1	RefSeq	SAG
GCF_900191105.1	RefSeq	SAG
GCF_900191125.1	RefSeq	SAG
GCF_900191115.1	RefSeq	SAG
GCF_900191135.1	RefSeq	SAG
GCF_900191145.1	RefSeq	SAG
GCF_900191155.1	RefSeq	SAG
GCF_900191205.1	RefSeq	SAG
GCF_900191165.1	RefSeq	SAG
GCF_900191185.1	RefSeq	SAG
GCF_900191175.1	RefSeq	SAG
GCF_900192325.1	RefSeq	SAG
GCF_900192225.1	RefSeq	SAG
GCF_900192255.1	RefSeq	SAG
GCF_900192155.1	RefSeq	SAG
GCF_900192335.1	RefSeq	SAG
GCF_900192195.1	RefSeq	SAG
GCF_900192355.1	RefSeq	SAG
GCF_900192305.1	RefSeq	SAG
GCF_900192295.1	RefSeq	SAG
GCF_900192315.1	RefSeq	SAG
GCF_900192275.1	RefSeq	SAG
GCF_900192345.1	RefSeq	SAG
GCF_900192365.1	RefSeq	SAG
GCF_900192405.1	RefSeq	SAG
GCF_900192395.1	RefSeq	SAG
GCF_900192415.1	RefSeq	SAG
GCF_900192435.1	RefSeq	SAG
GCF_900192425.1	RefSeq	SAG
GCF_900192445.1	RefSeq	SAG
GCF_900192465.1	RefSeq	SAG
GCF_900192455.1	RefSeq	SAG
GCF_900192475.1	RefSeq	SAG
GCF_900192515.1	RefSeq	SAG
GCF_900192505.1	RefSeq	SAG
GCF_900192485.1	RefSeq	SAG
GCF_900192495.1	RefSeq	SAG
GCF_900192535.1	RefSeq	SAG
GCF_900192555.1	RefSeq	SAG
GCF_900192525.1	RefSeq	SAG
GCF_900192545.1	RefSeq	SAG
GCF_900192565.1	RefSeq	SAG
GCF_900192575.1	RefSeq	SAG
GCF_900192585.1	RefSeq	SAG
GCF_900192605.1	RefSeq	SAG
GCF_900192595.1	RefSeq	SAG
GCF_900192615.1	RefSeq	SAG
GCF_900192625.1	RefSeq	SAG
GCF_900192635.1	RefSeq	SAG
GCF_900192645.1	RefSeq	SAG
GCF_900192665.1	RefSeq	SAG
GCF_900192685.1	RefSeq	SAG
GCF_900192655.1	RefSeq	SAG
GCF_900192675.1	RefSeq	SAG
GCF_900192705.1	RefSeq	SAG
GCF_900192695.1	RefSeq	SAG
GCF_900192775.1	RefSeq	SAG
GCF_900192755.1	RefSeq	SAG
GCF_900192725.1	RefSeq	SAG
GCF_900192715.1	RefSeq	SAG
GCF_900192765.1	RefSeq	SAG
GCF_900192735.1	RefSeq	SAG
GCF_900192805.1	RefSeq	SAG
GCF_900192825.1	RefSeq	SAG
GCF_900323495.1	RefSeq	SAG
GCF_900192875.1	RefSeq	SAG
GCF_900192855.1	RefSeq	SAG
GCF_900192865.1	RefSeq	SAG
GCF_900192895.1	RefSeq	SAG
GCF_900192885.1	RefSeq	SAG
GCF_900192905.1	RefSeq	SAG
GCF_900192915.1	RefSeq	SAG
GCF_900192935.1	RefSeq	SAG
GCF_900192955.1	RefSeq	SAG
GCF_900192925.1	RefSeq	SAG
GCF_900192945.1	RefSeq	SAG
GCF_900192975.1	RefSeq	SAG
GCF_900192965.1	RefSeq	SAG
GCF_900192995.1	RefSeq	SAG
GCF_900192985.1	RefSeq	SAG
GCF_900193015.1	RefSeq	SAG
GCF_900193025.1	RefSeq	SAG
GCF_900193035.1	RefSeq	SAG
GCF_900193055.1	RefSeq	SAG
GCF_900193075.1	RefSeq	SAG
GCF_900193065.1	RefSeq	SAG
GCF_900193085.1	RefSeq	SAG
GCF_900193095.1	RefSeq	SAG
GCF_900193105.1	RefSeq	SAG
GCF_900193115.1	RefSeq	SAG
GCF_900192745.1	RefSeq	SAG
GCF_900192815.1	RefSeq	SAG
GCF_900193135.1	RefSeq	SAG
GCF_900192375.1	RefSeq	SAG
GCF_900192385.1	RefSeq	SAG
GCF_900193125.1	RefSeq	SAG
GCF_900193145.1	RefSeq	SAG
GCF_900193155.1	RefSeq	SAG
GCF_900193175.1	RefSeq	SAG
GCF_900193205.1	RefSeq	SAG
GCF_900193165.1	RefSeq	SAG
GCF_900193185.1	RefSeq	SAG
GCF_900193195.1	RefSeq	SAG
GCF_900193215.1	RefSeq	SAG
GCF_900193225.1	RefSeq	SAG
GCF_900193245.1	RefSeq	SAG
GCF_900193235.1	RefSeq	SAG
GCF_900193255.1	RefSeq	SAG
GCF_900193285.1	RefSeq	SAG
GCF_900193265.1	RefSeq	SAG
GCF_900193325.1	RefSeq	SAG
GCF_900193275.1	RefSeq	SAG
GCF_900193295.1	RefSeq	SAG
GCF_900193315.1	RefSeq	SAG
GCF_900193355.1	RefSeq	SAG
GCF_900193305.1	RefSeq	SAG
GCF_900193335.1	RefSeq	SAG
GCF_900193345.1	RefSeq	SAG
GCF_900193365.1	RefSeq	SAG
GCF_900193375.1	RefSeq	SAG
GCF_900193385.1	RefSeq	SAG
GCF_900323475.1	RefSeq	SAG
GCF_900193445.1	RefSeq	SAG
GCF_900193405.1	RefSeq	SAG
GCF_900193465.1	RefSeq	SAG
GCF_900193415.1	RefSeq	SAG
GCF_900193395.1	RefSeq	SAG
GCF_900193495.1	RefSeq	SAG
GCF_900193455.1	RefSeq	SAG
GCF_900193435.1	RefSeq	SAG
GCF_900193475.1	RefSeq	SAG
GCF_900193425.1	RefSeq	SAG
GCF_900193485.1	RefSeq	SAG
GCF_900193505.1	RefSeq	SAG
GCF_900193515.1	RefSeq	SAG
GCF_900193535.1	RefSeq	SAG
GCF_900193525.1	RefSeq	SAG
GCF_900193545.1	RefSeq	SAG
GCF_900193555.1	RefSeq	SAG
GCF_900193575.1	RefSeq	SAG
GCF_900193565.1	RefSeq	SAG
GCF_900193585.1	RefSeq	SAG
GCF_900193595.1	RefSeq	SAG
GCF_900193605.1	RefSeq	SAG
GCF_900193615.1	RefSeq	SAG
GCF_900193625.1	RefSeq	SAG
GCF_900193635.1	RefSeq	SAG
GCF_900193645.1	RefSeq	SAG
GCF_900193655.1	RefSeq	SAG
GCF_900193685.1	RefSeq	SAG
GCF_900193665.1	RefSeq	SAG
GCF_900193675.1	RefSeq	SAG
GCF_900193705.1	RefSeq	SAG
GCF_900193695.1	RefSeq	SAG
GCF_900193715.1	RefSeq	SAG
GCF_900193725.1	RefSeq	SAG
GCF_900199295.1	RefSeq	SAG
GCF_900199235.1	RefSeq	SAG
GCF_900199265.1	RefSeq	SAG
GCF_001330955.1	RefSeq	SAG
GCF_001330935.1	RefSeq	SAG
GCF_001925155.1	RefSeq	SAG
GCF_008423525.1	RefSeq	SAG
GCF_005780105.1	RefSeq	SAG
GCF_005780125.1	RefSeq	SAG
GCF_005780045.1	RefSeq	SAG
GCF_008423535.1	RefSeq	SAG
GCF_008423515.1	RefSeq	SAG
GCF_008423485.1	RefSeq	SAG
GCF_000468315.1	RefSeq	SAG
GCF_000468295.1	RefSeq	SAG
GCF_001163425.1	RefSeq	SAG
GCF_002843545.1	RefSeq	SAG
GCF_003934055.1	RefSeq	SAG
GCF_003934445.1	RefSeq	SAG
GCF_003933585.1	RefSeq	SAG
GCF_003934015.1	RefSeq	SAG
GCF_003933515.1	RefSeq	SAG
GCF_003933685.1	RefSeq	SAG
GCF_003933525.1	RefSeq	SAG
GCF_003934025.1	RefSeq	SAG
GCF_003933535.1	RefSeq	SAG
GCF_003934105.1	RefSeq	SAG
GCF_003970445.1	RefSeq	SAG
GCF_003968975.1	RefSeq	SAG
GCF_003934465.1	RefSeq	SAG
GCF_003933665.1	RefSeq	SAG
GCF_003933595.1	RefSeq	SAG
GCF_003933615.1	RefSeq	SAG
GCF_003934115.1	RefSeq	SAG
GCF_003933625.1	RefSeq	SAG
GCF_003934065.1	RefSeq	SAG
GCF_019398705.1	RefSeq	SAG
GCF_019398685.1	RefSeq	SAG
GCF_019398655.1	RefSeq	SAG
GCF_019398605.1	RefSeq	SAG
GCF_019398645.1	RefSeq	SAG
GCF_019398625.1	RefSeq	SAG
GCF_019398585.1	RefSeq	SAG
GCF_019398525.1	RefSeq	SAG
GCF_019398565.1	RefSeq	SAG
GCF_019398485.1	RefSeq	SAG
GCF_019398505.1	RefSeq	SAG
GCF_019398535.1	RefSeq	SAG
GCF_019398395.1	RefSeq	SAG
GCF_019398455.1	RefSeq	SAG
GCF_019398385.1	RefSeq	SAG
GCF_019398415.1	RefSeq	SAG
GCF_019398425.1	RefSeq	SAG
GCF_019398365.1	RefSeq	SAG
GCF_019398345.1	RefSeq	SAG
GCF_019398305.1	RefSeq	SAG
GCF_019398315.1	RefSeq	SAG
GCF_019398285.1	RefSeq	SAG
GCF_019398265.1	RefSeq	SAG
GCF_019398225.1	RefSeq	SAG
GCF_019398245.1	RefSeq	SAG
GCF_019398205.1	RefSeq	SAG
GCF_019398185.1	RefSeq	SAG
GCF_019398145.1	RefSeq	SAG
GCF_019398165.1	RefSeq	SAG
GCF_019398125.1	RefSeq	SAG
GCF_019398105.1	RefSeq	SAG
GCF_019398085.1	RefSeq	SAG
GCF_019398065.1	RefSeq	SAG
GCF_019398045.1	RefSeq	SAG
GCF_019398025.1	RefSeq	SAG
GCF_019397985.1	RefSeq	SAG
GCF_000423765.1	RefSeq	SAG
GCF_016906085.1	RefSeq	SAG
GCF_016906105.1	RefSeq	SAG
GCF_901542335.1	RefSeq	SAG
GCF_901553755.1	RefSeq	SAG
GCF_901553735.1	RefSeq	SAG
GCF_900475415.1	RefSeq	SAG
GCF_013697155.1	RefSeq	SAG
GCF_900108385.1	RefSeq	SAG
GCF_000187955.1	RefSeq	SAG
GCF_001068775.1	RefSeq	SAG
GCF_001068835.1	RefSeq	SAG
GCF_001068925.1	RefSeq	SAG
GCF_001068945.1	RefSeq	SAG
GCF_001069475.1	RefSeq	SAG
GCF_001070405.1	RefSeq	SAG
GCF_001069865.1	RefSeq	SAG
GCF_001070715.1	RefSeq	SAG
GCF_001071735.1	RefSeq	SAG
GCF_000506685.1	RefSeq	SAG
GCF_015700505.1	RefSeq	SAG
GCF_015700495.1	RefSeq	SAG
GCF_015700525.1	RefSeq	SAG
GCF_015700475.1	RefSeq	SAG
GCF_015700425.1	RefSeq	SAG
GCF_015700435.1	RefSeq	SAG
GCF_015700415.1	RefSeq	SAG
GCF_015700395.1	RefSeq	SAG
GCF_015700375.1	RefSeq	SAG
GCF_015700355.1	RefSeq	SAG
GCF_011290565.1	RefSeq	SAG
GCF_015700295.1	RefSeq	SAG
GCF_015700315.1	RefSeq	SAG
GCF_015700305.1	RefSeq	SAG
GCF_015700275.1	RefSeq	SAG
GCF_001304655.1	RefSeq	SAG
GCF_001070805.1	RefSeq	SAG
GCF_015700245.1	RefSeq	SAG
GCF_015700235.1	RefSeq	SAG
GCF_001072115.1	RefSeq	SAG
GCF_015700205.1	RefSeq	SAG
GCF_001076615.1	RefSeq	SAG
GCF_015700195.1	RefSeq	SAG
GCF_015700175.1	RefSeq	SAG
GCF_015700155.1	RefSeq	SAG
GCF_001070815.1	RefSeq	SAG
GCF_001072315.1	RefSeq	SAG
GCF_001304545.1	RefSeq	SAG
GCF_001072375.1	RefSeq	SAG
GCF_001072665.1	RefSeq	SAG
GCF_001072925.1	RefSeq	SAG
GCF_001076775.1	RefSeq	SAG
GCF_001073085.1	RefSeq	SAG
GCF_000506745.1	RefSeq	SAG
GCF_002780495.1	RefSeq	SAG
GCF_001304565.1	RefSeq	SAG
GCF_001074155.1	RefSeq	SAG
GCF_001074975.1	RefSeq	SAG
GCF_001074565.1	RefSeq	SAG
GCF_001074825.1	RefSeq	SAG
GCF_015700135.1	RefSeq	SAG
GCF_015700105.1	RefSeq	SAG
GCF_015700075.1	RefSeq	SAG
GCF_015700065.1	RefSeq	SAG
GCF_015700055.1	RefSeq	SAG
GCF_000257825.1	RefSeq	SAG
GCF_002087075.1	RefSeq	SAG
GCF_005890445.1	RefSeq	SAG
GCF_005890435.1	RefSeq	SAG
GCF_005890605.1	RefSeq	SAG
GCF_005890625.1	RefSeq	SAG
GCF_005890385.1	RefSeq	SAG
GCF_005890575.1	RefSeq	SAG
GCF_005890375.1	RefSeq	SAG
GCF_005890355.1	RefSeq	SAG
GCF_005890335.1	RefSeq	SAG
GCF_005890555.1	RefSeq	SAG
GCF_005890345.1	RefSeq	SAG
GCF_005890545.1	RefSeq	SAG
GCF_005890525.1	RefSeq	SAG
GCF_005890235.1	RefSeq	SAG
GCF_005890255.1	RefSeq	SAG
GCF_005890265.1	RefSeq	SAG
GCF_005890245.1	RefSeq	SAG
GCF_005890465.1	RefSeq	SAG
GCF_005890285.1	RefSeq	SAG
GCF_005890475.1	RefSeq	SAG
GCF_005890485.1	RefSeq	SAG
GCF_011714955.1	RefSeq	SAG
GCF_019456755.1	RefSeq	SAG
GCF_019456735.1	RefSeq	SAG
GCF_011714915.1	RefSeq	SAG
GCF_019456715.1	RefSeq	SAG
GCF_019456815.1	RefSeq	SAG
GCF_019456855.1	RefSeq	SAG
GCF_011714925.1	RefSeq	SAG
GCF_011714895.1	RefSeq	SAG
GCF_002014925.1	RefSeq	SAG
GCF_002014955.1	RefSeq	SAG
GCF_011714835.1	RefSeq	SAG
GCF_011714855.1	RefSeq	SAG
GCF_011714825.1	RefSeq	SAG
GCF_011714795.1	RefSeq	SAG
GCF_011714755.1	RefSeq	SAG
GCF_011714745.1	RefSeq	SAG
GCF_011714705.1	RefSeq	SAG
GCF_011714735.1	RefSeq	SAG
GCF_011714685.1	RefSeq	SAG
GCF_011714665.1	RefSeq	SAG
GCF_002780525.1	RefSeq	SAG
GCF_003598235.1	RefSeq	SAG
GCF_000221985.1	RefSeq	SAG
GCF_002866345.1	RefSeq	SAG
GCF_000258265.1	RefSeq	SAG
GCF_019456835.1	RefSeq	SAG
GCF_019456875.1	RefSeq	SAG
GCF_001121785.1	RefSeq	SAG
GCF_001115245.1	RefSeq	SAG
GCF_001206055.1	RefSeq	SAG
GCF_001193755.1	RefSeq	SAG
GCF_001339755.1	RefSeq	SAG
GCF_001337855.1	RefSeq	SAG
GCF_003605455.1	RefSeq	SAG
GCF_003598205.1	RefSeq	SAG
GCF_003598195.1	RefSeq	SAG
GCF_003599935.1	RefSeq	SAG
GCF_001147205.1	RefSeq	SAG
GCF_001336595.1	RefSeq	SAG
GCF_000188035.1	RefSeq	SAG
GCF_902141225.1	RefSeq	SAG
GCF_902141205.1	RefSeq	SAG
GCF_900637075.1	RefSeq	SAG
GCF_901542435.1	RefSeq	SAG
GCF_901542295.1	RefSeq	SAG
GCF_902109505.1	RefSeq	SAG
GCF_000183465.1	RefSeq	SAG
GCF_900102825.1	RefSeq	SAG
GCF_900102955.1	RefSeq	SAG
GCF_000390225.1	RefSeq	SAG
GCF_006740645.1	RefSeq	SAG
GCF_009832845.1	RefSeq	SAG
GCF_900984365.1	RefSeq	SAG
GCF_900984285.1	RefSeq	SAG
GCF_900984205.1	RefSeq	SAG
GCF_900985255.1	RefSeq	SAG
GCF_900985195.1	RefSeq	SAG
GCF_900984435.1	RefSeq	SAG
GCF_900984355.1	RefSeq	SAG
GCF_900984265.1	RefSeq	SAG
GCF_900984155.1	RefSeq	SAG
GCF_900984085.1	RefSeq	SAG
GCF_900984015.1	RefSeq	SAG
GCF_900983955.1	RefSeq	SAG
GCF_900983865.1	RefSeq	SAG
GCF_900993545.1	RefSeq	SAG
GCF_900985335.1	RefSeq	SAG
GCF_900985265.1	RefSeq	SAG
GCF_900985185.1	RefSeq	SAG
GCF_900984425.1	RefSeq	SAG
GCF_900984335.1	RefSeq	SAG
GCF_900985355.1	RefSeq	SAG
GCF_900984255.1	RefSeq	SAG
GCF_900984375.1	RefSeq	SAG
GCF_900984135.1	RefSeq	SAG
GCF_900984215.1	RefSeq	SAG
GCF_900984095.1	RefSeq	SAG
GCF_900984125.1	RefSeq	SAG
GCF_900984005.1	RefSeq	SAG
GCF_900984035.1	RefSeq	SAG
GCF_001642145.1	RefSeq	SAG
GCF_001642135.1	RefSeq	SAG
GCF_001642215.1	RefSeq	SAG
GCF_001642205.1	RefSeq	SAG
GCF_001642125.1	RefSeq	SAG
GCF_001642165.1	RefSeq	SAG
GCF_001642225.1	RefSeq	SAG
GCF_900983925.1	RefSeq	SAG
GCF_900983855.1	RefSeq	SAG
GCF_900993525.1	RefSeq	SAG
GCF_900985345.1	RefSeq	SAG
GCF_001642265.1	RefSeq	SAG
GCF_000772245.1	RefSeq	SAG
GCF_900992695.1	RefSeq	SAG
GCF_900992795.1	RefSeq	SAG
GCF_900992995.1	RefSeq	SAG
GCF_900992915.1	RefSeq	SAG
GCF_900993105.1	RefSeq	SAG
GCF_900993205.1	RefSeq	SAG
GCF_900993275.1	RefSeq	SAG
GCF_900993325.1	RefSeq	SAG
GCF_900993415.1	RefSeq	SAG
GCF_900992705.1	RefSeq	SAG
GCF_900992715.1	RefSeq	SAG
GCF_900992735.1	RefSeq	SAG
GCF_900992725.1	RefSeq	SAG
GCF_900992745.1	RefSeq	SAG
GCF_900992775.1	RefSeq	SAG
GCF_900992755.1	RefSeq	SAG
GCF_900992765.1	RefSeq	SAG
GCF_900992785.1	RefSeq	SAG
GCF_900992805.1	RefSeq	SAG
GCF_900992815.1	RefSeq	SAG
GCF_900992825.1	RefSeq	SAG
GCF_900992835.1	RefSeq	SAG
GCF_900992845.1	RefSeq	SAG
GCF_900992855.1	RefSeq	SAG
GCF_900992875.1	RefSeq	SAG
GCF_900992885.1	RefSeq	SAG
GCF_900992865.1	RefSeq	SAG
GCF_900992895.1	RefSeq	SAG
GCF_900992905.1	RefSeq	SAG
GCF_900992925.1	RefSeq	SAG
GCF_900992945.1	RefSeq	SAG
GCF_900992935.1	RefSeq	SAG
GCF_900992955.1	RefSeq	SAG
GCF_900992965.1	RefSeq	SAG
GCF_900992975.1	RefSeq	SAG
GCF_900992985.1	RefSeq	SAG
GCF_900993005.1	RefSeq	SAG
GCF_900993015.1	RefSeq	SAG
GCF_900993025.1	RefSeq	SAG
GCF_900993035.1	RefSeq	SAG
GCF_900993045.1	RefSeq	SAG
GCF_900993065.1	RefSeq	SAG
GCF_900993055.1	RefSeq	SAG
GCF_900993085.1	RefSeq	SAG
GCF_900993075.1	RefSeq	SAG
GCF_900993095.1	RefSeq	SAG
GCF_900993115.1	RefSeq	SAG
GCF_900993125.1	RefSeq	SAG
GCF_900993135.1	RefSeq	SAG
GCF_900993145.1	RefSeq	SAG
GCF_900993155.1	RefSeq	SAG
GCF_900993175.1	RefSeq	SAG
GCF_900993185.1	RefSeq	SAG
GCF_900993165.1	RefSeq	SAG
GCF_900993215.1	RefSeq	SAG
GCF_900993195.1	RefSeq	SAG
GCF_900993235.1	RefSeq	SAG
GCF_900986765.1	RefSeq	SAG
GCF_900993355.1	RefSeq	SAG
GCF_900993225.1	RefSeq	SAG
GCF_900993375.1	RefSeq	SAG
GCF_900988685.1	RefSeq	SAG
GCF_900987585.1	RefSeq	SAG
GCF_900993385.1	RefSeq	SAG
GCF_900993395.1	RefSeq	SAG
GCF_900988705.1	RefSeq	SAG
GCF_900993405.1	RefSeq	SAG
GCF_900987615.1	RefSeq	SAG
GCF_900993425.1	RefSeq	SAG
GCF_900986855.1	RefSeq	SAG
GCF_900987345.1	RefSeq	SAG
GCF_900986245.1	RefSeq	SAG
GCF_900986965.1	RefSeq	SAG
GCF_900988715.1	RefSeq	SAG
GCF_900986355.1	RefSeq	SAG
GCF_900987365.1	RefSeq	SAG
GCF_900993435.1	RefSeq	SAG
GCF_900986435.1	RefSeq	SAG
GCF_900988725.1	RefSeq	SAG
GCF_900988785.1	RefSeq	SAG
GCF_900988035.1	RefSeq	SAG
GCF_900988755.1	RefSeq	SAG
GCF_900987385.1	RefSeq	SAG
GCF_900987085.1	RefSeq	SAG
GCF_900987625.1	RefSeq	SAG
GCF_900986265.1	RefSeq	SAG
GCF_900987605.1	RefSeq	SAG
GCF_900986255.1	RefSeq	SAG
GCF_900987645.1	RefSeq	SAG
GCF_900993445.1	RefSeq	SAG
GCF_900986275.1	RefSeq	SAG
GCF_900993455.1	RefSeq	SAG
GCF_900986555.1	RefSeq	SAG
GCF_900993475.1	RefSeq	SAG
GCF_900988775.1	RefSeq	SAG
GCF_900993465.1	RefSeq	SAG
GCF_900986295.1	RefSeq	SAG
GCF_900993485.1	RefSeq	SAG
GCF_900987635.1	RefSeq	SAG
GCF_900988125.1	RefSeq	SAG
GCF_900987375.1	RefSeq	SAG
GCF_900988235.1	RefSeq	SAG
GCF_900988315.1	RefSeq	SAG
GCF_900987395.1	RefSeq	SAG
GCF_900988435.1	RefSeq	SAG
GCF_900987655.1	RefSeq	SAG
GCF_900988745.1	RefSeq	SAG
GCF_900988535.1	RefSeq	SAG
GCF_900988635.1	RefSeq	SAG
GCF_900987675.1	RefSeq	SAG
GCF_900987665.1	RefSeq	SAG
GCF_900988735.1	RefSeq	SAG
GCF_900988815.1	RefSeq	SAG
GCF_900986305.1	RefSeq	SAG
GCF_900987705.1	RefSeq	SAG
GCF_900986285.1	RefSeq	SAG
GCF_900988765.1	RefSeq	SAG
GCF_900986325.1	RefSeq	SAG
GCF_900988795.1	RefSeq	SAG
GCF_900987425.1	RefSeq	SAG
GCF_900988845.1	RefSeq	SAG
GCF_900988135.1	RefSeq	SAG
GCF_900988145.1	RefSeq	SAG
GCF_900987715.1	RefSeq	SAG
GCF_900988155.1	RefSeq	SAG
GCF_900988805.1	RefSeq	SAG
GCF_900987695.1	RefSeq	SAG
GCF_900986315.1	RefSeq	SAG
GCF_900986345.1	RefSeq	SAG
GCF_900986335.1	RefSeq	SAG
GCF_900987725.1	RefSeq	SAG
GCF_900986385.1	RefSeq	SAG
GCF_900988825.1	RefSeq	SAG
GCF_900988835.1	RefSeq	SAG
GCF_900986365.1	RefSeq	SAG
GCF_900987245.1	RefSeq	SAG
GCF_900987435.1	RefSeq	SAG
GCF_900988175.1	RefSeq	SAG
GCF_900987735.1	RefSeq	SAG
GCF_900987415.1	RefSeq	SAG
GCF_900987405.1	RefSeq	SAG
GCF_900988165.1	RefSeq	SAG
GCF_900987785.1	RefSeq	SAG
GCF_900987445.1	RefSeq	SAG
GCF_900986615.1	RefSeq	SAG
GCF_900988185.1	RefSeq	SAG
GCF_900987455.1	RefSeq	SAG
GCF_900987745.1	RefSeq	SAG
GCF_900987525.1	RefSeq	SAG
GCF_900986375.1	RefSeq	SAG
GCF_900987685.1	RefSeq	SAG
GCF_900988195.1	RefSeq	SAG
GCF_900988225.1	RefSeq	SAG
GCF_900987765.1	RefSeq	SAG
GCF_900986395.1	RefSeq	SAG
GCF_900988205.1	RefSeq	SAG
GCF_900986405.1	RefSeq	SAG
GCF_900987755.1	RefSeq	SAG
GCF_900988215.1	RefSeq	SAG
GCF_900988245.1	RefSeq	SAG
GCF_900987775.1	RefSeq	SAG
GCF_900987805.1	RefSeq	SAG
GCF_900987465.1	RefSeq	SAG
GCF_900987485.1	RefSeq	SAG
GCF_900987795.1	RefSeq	SAG
GCF_900987815.1	RefSeq	SAG
GCF_900986415.1	RefSeq	SAG
GCF_900988025.1	RefSeq	SAG
GCF_900987835.1	RefSeq	SAG
GCF_900987825.1	RefSeq	SAG
GCF_900988255.1	RefSeq	SAG
GCF_900987475.1	RefSeq	SAG
GCF_900987845.1	RefSeq	SAG
GCF_900988265.1	RefSeq	SAG
GCF_900986425.1	RefSeq	SAG
GCF_900987855.1	RefSeq	SAG
GCF_900986465.1	RefSeq	SAG
GCF_900987495.1	RefSeq	SAG
GCF_900987865.1	RefSeq	SAG
GCF_900988285.1	RefSeq	SAG
GCF_900987885.1	RefSeq	SAG
GCF_900988275.1	RefSeq	SAG
GCF_900988325.1	RefSeq	SAG
GCF_900993245.1	RefSeq	SAG
GCF_900988295.1	RefSeq	SAG
GCF_900986445.1	RefSeq	SAG
GCF_900987255.1	RefSeq	SAG
GCF_900988335.1	RefSeq	SAG
GCF_900986455.1	RefSeq	SAG
GCF_900987505.1	RefSeq	SAG
GCF_900987265.1	RefSeq	SAG
GCF_900988305.1	RefSeq	SAG
GCF_900988345.1	RefSeq	SAG
GCF_900986475.1	RefSeq	SAG
GCF_900987515.1	RefSeq	SAG
GCF_900987905.1	RefSeq	SAG
GCF_900986485.1	RefSeq	SAG
GCF_900993255.1	RefSeq	SAG
GCF_900987275.1	RefSeq	SAG
GCF_900987285.1	RefSeq	SAG
GCF_900988355.1	RefSeq	SAG
GCF_900988365.1	RefSeq	SAG
GCF_900987155.1	RefSeq	SAG
GCF_900986495.1	RefSeq	SAG
GCF_900987145.1	RefSeq	SAG
GCF_900987535.1	RefSeq	SAG
GCF_900987545.1	RefSeq	SAG
GCF_900987135.1	RefSeq	SAG
GCF_900987185.1	RefSeq	SAG
GCF_900987175.1	RefSeq	SAG
GCF_900987205.1	RefSeq	SAG
GCF_900988375.1	RefSeq	SAG
GCF_900987555.1	RefSeq	SAG
GCF_900988395.1	RefSeq	SAG
GCF_900986505.1	RefSeq	SAG
GCF_900987315.1	RefSeq	SAG
GCF_900987875.1	RefSeq	SAG
GCF_900988385.1	RefSeq	SAG
GCF_900987295.1	RefSeq	SAG
GCF_900986515.1	RefSeq	SAG
GCF_900987895.1	RefSeq	SAG
GCF_900993265.1	RefSeq	SAG
GCF_900987305.1	RefSeq	SAG
GCF_900988415.1	RefSeq	SAG
GCF_900987355.1	RefSeq	SAG
GCF_900987565.1	RefSeq	SAG
GCF_900988405.1	RefSeq	SAG
GCF_900987595.1	RefSeq	SAG
GCF_900986525.1	RefSeq	SAG
GCF_900987325.1	RefSeq	SAG
GCF_900986545.1	RefSeq	SAG
GCF_900987335.1	RefSeq	SAG
GCF_900987915.1	RefSeq	SAG
GCF_900987575.1	RefSeq	SAG
GCF_900986985.1	RefSeq	SAG
GCF_900986565.1	RefSeq	SAG
GCF_900987015.1	RefSeq	SAG
GCF_900986535.1	RefSeq	SAG
GCF_900986575.1	RefSeq	SAG
GCF_900992505.1	RefSeq	SAG
GCF_900986585.1	RefSeq	SAG
GCF_900992515.1	RefSeq	SAG
GCF_900987025.1	RefSeq	SAG
GCF_900986595.1	RefSeq	SAG
GCF_900986605.1	RefSeq	SAG
GCF_900986625.1	RefSeq	SAG
GCF_900986845.1	RefSeq	SAG
GCF_900986645.1	RefSeq	SAG
GCF_900986635.1	RefSeq	SAG
GCF_900987035.1	RefSeq	SAG
GCF_900986655.1	RefSeq	SAG
GCF_900992535.1	RefSeq	SAG
GCF_900986665.1	RefSeq	SAG
GCF_900987985.1	RefSeq	SAG
GCF_900987045.1	RefSeq	SAG
GCF_900986865.1	RefSeq	SAG
GCF_900987955.1	RefSeq	SAG
GCF_900986675.1	RefSeq	SAG
GCF_900986685.1	RefSeq	SAG
GCF_900992545.1	RefSeq	SAG
GCF_900992575.1	RefSeq	SAG
GCF_900987055.1	RefSeq	SAG
GCF_900986695.1	RefSeq	SAG
GCF_900987065.1	RefSeq	SAG
GCF_900992555.1	RefSeq	SAG
GCF_900987075.1	RefSeq	SAG
GCF_900986705.1	RefSeq	SAG
GCF_900987095.1	RefSeq	SAG
GCF_900986875.1	RefSeq	SAG
GCF_900986735.1	RefSeq	SAG
GCF_900986715.1	RefSeq	SAG
GCF_900986885.1	RefSeq	SAG
GCF_900986725.1	RefSeq	SAG
GCF_900992585.1	RefSeq	SAG
GCF_900988015.1	RefSeq	SAG
GCF_900987105.1	RefSeq	SAG
GCF_900992565.1	RefSeq	SAG
GCF_900992595.1	RefSeq	SAG
GCF_900987115.1	RefSeq	SAG
GCF_900992605.1	RefSeq	SAG
GCF_900987975.1	RefSeq	SAG
GCF_900986745.1	RefSeq	SAG
GCF_900988005.1	RefSeq	SAG
GCF_900986895.1	RefSeq	SAG
GCF_900987125.1	RefSeq	SAG
GCF_900987165.1	RefSeq	SAG
GCF_900992615.1	RefSeq	SAG
GCF_900987945.1	RefSeq	SAG
GCF_900987995.1	RefSeq	SAG
GCF_900992635.1	RefSeq	SAG
GCF_900986755.1	RefSeq	SAG
GCF_900986785.1	RefSeq	SAG
GCF_900986775.1	RefSeq	SAG
GCF_900987935.1	RefSeq	SAG
GCF_900986905.1	RefSeq	SAG
GCF_900987925.1	RefSeq	SAG
GCF_900992625.1	RefSeq	SAG
GCF_900986915.1	RefSeq	SAG
GCF_900986925.1	RefSeq	SAG
GCF_900992645.1	RefSeq	SAG
GCF_900987195.1	RefSeq	SAG
GCF_900992665.1	RefSeq	SAG
GCF_900987215.1	RefSeq	SAG
GCF_900987225.1	RefSeq	SAG
GCF_900987965.1	RefSeq	SAG
GCF_900987235.1	RefSeq	SAG
GCF_900988115.1	RefSeq	SAG
GCF_900988105.1	RefSeq	SAG
GCF_900992655.1	RefSeq	SAG
GCF_900986795.1	RefSeq	SAG
GCF_900986935.1	RefSeq	SAG
GCF_900986945.1	RefSeq	SAG
GCF_900986955.1	RefSeq	SAG
GCF_900986975.1	RefSeq	SAG
GCF_900986805.1	RefSeq	SAG
GCF_900986995.1	RefSeq	SAG
GCF_900986835.1	RefSeq	SAG
GCF_900992675.1	RefSeq	SAG
GCF_900986815.1	RefSeq	SAG
GCF_900987005.1	RefSeq	SAG
GCF_900986825.1	RefSeq	SAG
GCF_900992685.1	RefSeq	SAG
GCF_014218015.1	RefSeq	SAG
GCF_013306985.1	RefSeq	SAG
GCF_900988425.1	RefSeq	SAG
GCF_900988455.1	RefSeq	SAG
GCF_900988445.1	RefSeq	SAG
GCF_900988465.1	RefSeq	SAG
GCF_900988475.1	RefSeq	SAG
GCF_900988505.1	RefSeq	SAG
GCF_900988485.1	RefSeq	SAG
GCF_900988495.1	RefSeq	SAG
GCF_013277285.1	RefSeq	SAG
GCF_900988515.1	RefSeq	SAG
GCF_900988525.1	RefSeq	SAG
GCF_900988545.1	RefSeq	SAG
GCF_900988575.1	RefSeq	SAG
GCF_900988555.1	RefSeq	SAG
GCF_900988565.1	RefSeq	SAG
GCF_900988595.1	RefSeq	SAG
GCF_900988585.1	RefSeq	SAG
GCF_900988605.1	RefSeq	SAG
GCF_900988615.1	RefSeq	SAG
GCF_900988625.1	RefSeq	SAG
GCF_900988655.1	RefSeq	SAG
GCF_900988665.1	RefSeq	SAG
GCF_900988675.1	RefSeq	SAG
GCF_900988695.1	RefSeq	SAG
GCF_001021955.1	RefSeq	SAG
GCF_900619585.1	RefSeq	SAG
GCF_000767505.1	RefSeq	SAG
GCF_001076015.1	RefSeq	SAG
GCF_900983545.1	RefSeq	SAG
GCF_900983495.1	RefSeq	SAG
GCF_900983505.1	RefSeq	SAG
GCF_900983485.1	RefSeq	SAG
GCF_900983475.1	RefSeq	SAG
GCF_900983455.1	RefSeq	SAG
GCF_900983445.1	RefSeq	SAG
GCF_900983465.1	RefSeq	SAG
GCF_000307535.1	RefSeq	SAG
GCF_900985175.1	RefSeq	SAG
GCF_900985085.1	RefSeq	SAG
GCF_900984955.1	RefSeq	SAG
GCF_900984895.1	RefSeq	SAG
GCF_900984795.1	RefSeq	SAG
GCF_900984705.1	RefSeq	SAG
GCF_900983835.1	RefSeq	SAG
GCF_900983795.1	RefSeq	SAG
GCF_900983805.1	RefSeq	SAG
GCF_900983815.1	RefSeq	SAG
GCF_900983785.1	RefSeq	SAG
GCF_900983755.1	RefSeq	SAG
GCF_900983775.1	RefSeq	SAG
GCF_900983765.1	RefSeq	SAG
GCF_900983745.1	RefSeq	SAG
GCF_900983735.1	RefSeq	SAG
GCF_900983725.1	RefSeq	SAG
GCF_900983715.1	RefSeq	SAG
GCF_900983705.1	RefSeq	SAG
GCF_900983685.1	RefSeq	SAG
GCF_900983695.1	RefSeq	SAG
GCF_900983675.1	RefSeq	SAG
GCF_900983665.1	RefSeq	SAG
GCF_900983645.1	RefSeq	SAG
GCF_900983655.1	RefSeq	SAG
GCF_900983635.1	RefSeq	SAG
GCF_900983625.1	RefSeq	SAG
GCF_900983615.1	RefSeq	SAG
GCF_900983595.1	RefSeq	SAG
GCF_900983575.1	RefSeq	SAG
GCF_900983585.1	RefSeq	SAG
GCF_900983605.1	RefSeq	SAG
GCF_900983555.1	RefSeq	SAG
GCF_900983535.1	RefSeq	SAG
GCF_016648915.1	RefSeq	SAG
GCF_900983515.1	RefSeq	SAG
GCF_900983525.1	RefSeq	SAG
GCF_900983565.1	RefSeq	SAG
GCF_000758075.1	RefSeq	SAG
GCF_000758125.1	RefSeq	SAG
GCF_000630225.1	RefSeq	SAG
GCF_000630205.1	RefSeq	SAG
GCF_000628325.1	RefSeq	SAG
GCF_000628345.1	RefSeq	SAG
GCF_000630945.1	RefSeq	SAG
GCF_000630925.1	RefSeq	SAG
GCF_000630185.1	RefSeq	SAG
GCF_000630165.1	RefSeq	SAG
GCF_000628365.1	RefSeq	SAG
GCF_000628385.1	RefSeq	SAG
GCF_000630145.1	RefSeq	SAG
GCF_000630125.1	RefSeq	SAG
GCF_000630105.1	RefSeq	SAG
GCF_000628665.1	RefSeq	SAG
GCF_000630085.1	RefSeq	SAG
GCF_000630905.1	RefSeq	SAG
GCF_000630885.1	RefSeq	SAG
GCF_000630065.1	RefSeq	SAG
GCF_000628405.1	RefSeq	SAG
GCF_000630865.1	RefSeq	SAG
GCF_000630845.1	RefSeq	SAG
GCF_000630045.1	RefSeq	SAG
GCF_000630025.1	RefSeq	SAG
GCF_000630005.1	RefSeq	SAG
GCF_000629985.1	RefSeq	SAG
GCF_000629965.1	RefSeq	SAG
GCF_000628685.1	RefSeq	SAG
GCF_000630825.1	RefSeq	SAG
GCF_000628705.1	RefSeq	SAG
GCF_000628725.1	RefSeq	SAG
GCF_000629945.1	RefSeq	SAG
GCF_000630805.1	RefSeq	SAG
GCF_000630785.1	RefSeq	SAG
GCF_000629925.1	RefSeq	SAG
GCF_000631565.1	RefSeq	SAG
GCF_000630765.1	RefSeq	SAG
GCF_000630745.1	RefSeq	SAG
GCF_000628425.1	RefSeq	SAG
GCF_000631225.1	RefSeq	SAG
GCF_000630725.1	RefSeq	SAG
GCF_000630705.1	RefSeq	SAG
GCF_000629905.1	RefSeq	SAG
GCF_000628445.1	RefSeq	SAG
GCF_000630685.1	RefSeq	SAG
GCF_000629885.1	RefSeq	SAG
GCF_000631525.1	RefSeq	SAG
GCF_000630665.1	RefSeq	SAG
GCF_000628465.1	RefSeq	SAG
GCF_000631205.1	RefSeq	SAG
GCF_000630645.1	RefSeq	SAG
GCF_000631545.1	RefSeq	SAG
GCF_000630625.1	RefSeq	SAG
GCF_000631505.1	RefSeq	SAG
GCF_000629865.1	RefSeq	SAG
GCF_000631485.1	RefSeq	SAG
GCF_000631465.1	RefSeq	SAG
GCF_000631825.1	RefSeq	SAG
GCF_000628485.1	RefSeq	SAG
GCF_000630605.1	RefSeq	SAG
GCF_000631445.1	RefSeq	SAG
GCF_000630585.1	RefSeq	SAG
GCF_000631805.1	RefSeq	SAG
GCF_000628745.1	RefSeq	SAG
GCF_000631365.1	RefSeq	SAG
GCF_000631185.1	RefSeq	SAG
GCF_000629845.1	RefSeq	SAG
GCF_000630565.1	RefSeq	SAG
GCF_000630545.1	RefSeq	SAG
GCF_000630525.1	RefSeq	SAG
GCF_000631105.1	RefSeq	SAG
GCF_000629825.1	RefSeq	SAG
GCF_000631725.1	RefSeq	SAG
GCF_000630505.1	RefSeq	SAG
GCF_000630485.1	RefSeq	SAG
GCF_000631685.1	RefSeq	SAG
GCF_000631705.1	RefSeq	SAG
GCF_000628765.1	RefSeq	SAG
GCF_000628785.1	RefSeq	SAG
GCF_000628805.1	RefSeq	SAG
GCF_000631025.1	RefSeq	SAG
GCF_000631945.1	RefSeq	SAG
GCF_000628825.1	RefSeq	SAG
GCF_000629805.1	RefSeq	SAG
GCF_000631925.1	RefSeq	SAG
GCF_000631005.1	RefSeq	SAG
GCF_000631905.1	RefSeq	SAG
GCF_000629785.1	RefSeq	SAG
GCF_000628025.1	RefSeq	SAG
GCF_000629765.1	RefSeq	SAG
GCF_000628185.1	RefSeq	SAG
GCF_000630465.1	RefSeq	SAG
GCF_000629745.1	RefSeq	SAG
GCF_000631665.1	RefSeq	SAG
GCF_000628205.1	RefSeq	SAG
GCF_000630445.1	RefSeq	SAG
GCF_000628045.1	RefSeq	SAG
GCF_000629725.1	RefSeq	SAG
GCF_000630425.1	RefSeq	SAG
GCF_000628505.1	RefSeq	SAG
GCF_000631345.1	RefSeq	SAG
GCF_000630405.1	RefSeq	SAG
GCF_000631325.1	RefSeq	SAG
GCF_000628065.1	RefSeq	SAG
GCF_000628845.1	RefSeq	SAG
GCF_000630385.1	RefSeq	SAG
GCF_000628525.1	RefSeq	SAG
GCF_000628865.1	RefSeq	SAG
GCF_000628885.1	RefSeq	SAG
GCF_000630365.1	RefSeq	SAG
GCF_000628005.1	RefSeq	SAG
GCF_000630345.1	RefSeq	SAG
GCF_000628545.1	RefSeq	SAG
GCF_000629705.1	RefSeq	SAG
GCF_000628085.1	RefSeq	SAG
GCF_000628105.1	RefSeq	SAG
GCF_000628565.1	RefSeq	SAG
GCF_000631165.1	RefSeq	SAG
GCF_000630325.1	RefSeq	SAG
GCF_000630985.1	RefSeq	SAG
GCF_000631305.1	RefSeq	SAG
GCF_000629685.1	RefSeq	SAG
GCF_000628585.1	RefSeq	SAG
GCF_000629665.1	RefSeq	SAG
GCF_000628605.1	RefSeq	SAG
GCF_000628225.1	RefSeq	SAG
GCF_000628125.1	RefSeq	SAG
GCF_000631785.1	RefSeq	SAG
GCF_000631285.1	RefSeq	SAG
GCF_000628245.1	RefSeq	SAG
GCF_000631765.1	RefSeq	SAG
GCF_000630305.1	RefSeq	SAG
GCF_000630285.1	RefSeq	SAG
GCF_000629645.1	RefSeq	SAG
GCF_000631265.1	RefSeq	SAG
GCF_003698205.1	RefSeq	SAG
GCF_000631425.1	RefSeq	SAG
GCF_000631085.1	RefSeq	SAG
GCF_000631245.1	RefSeq	SAG
GCF_000628265.1	RefSeq	SAG
GCF_000628625.1	RefSeq	SAG
GCF_000628145.1	RefSeq	SAG
GCF_000631645.1	RefSeq	SAG
GCF_000628645.1	RefSeq	SAG
GCF_000631885.1	RefSeq	SAG
GCF_000630265.1	RefSeq	SAG
GCF_000631065.1	RefSeq	SAG
GCF_000631865.1	RefSeq	SAG
GCF_000631045.1	RefSeq	SAG
GCF_000631145.1	RefSeq	SAG
GCF_000630965.1	RefSeq	SAG
GCF_000631385.1	RefSeq	SAG
GCF_000628165.1	RefSeq	SAG
GCF_000631125.1	RefSeq	SAG
GCF_000630245.1	RefSeq	SAG
GCF_000628285.1	RefSeq	SAG
GCF_000631625.1	RefSeq	SAG
GCF_000631845.1	RefSeq	SAG
GCF_000629625.1	RefSeq	SAG
GCF_000628305.1	RefSeq	SAG
GCF_000631605.1	RefSeq	SAG
GCF_000631585.1	RefSeq	SAG
GCF_000631745.1	RefSeq	SAG
GCF_019343025.1	RefSeq	SAG
GCF_019343005.1	RefSeq	SAG
GCF_019342985.1	RefSeq	SAG
GCF_019342965.1	RefSeq	SAG
GCF_019342945.1	RefSeq	SAG
GCF_019342925.1	RefSeq	SAG
GCF_019342905.1	RefSeq	SAG
GCF_019343065.1	RefSeq	SAG
GCF_019343085.1	RefSeq	SAG
GCF_019343045.1	RefSeq	SAG
GCF_000230295.1	RefSeq	SAG
GCF_000993765.1	RefSeq	SAG
GCF_001620285.1	RefSeq	SAG
GCF_000146715.1	RefSeq	SAG
GCF_007990695.1	RefSeq	SAG
GCF_000743015.1	RefSeq	SAG
GCF_008868255.1	RefSeq	SAG
GCF_009664495.1	RefSeq	SAG
GCF_003597545.1	RefSeq	SAG
GCF_003594825.1	RefSeq	SAG
GCF_003591645.1	RefSeq	SAG
GCF_003591635.1	RefSeq	SAG
GCF_003591865.1	RefSeq	SAG
GCF_003591155.1	RefSeq	SAG
GCF_900985165.1	RefSeq	SAG
GCF_900985135.1	RefSeq	SAG
GCF_900985055.1	RefSeq	SAG
GCF_900985025.1	RefSeq	SAG
GCF_900984935.1	RefSeq	SAG
GCF_900984915.1	RefSeq	SAG
GCF_900984845.1	RefSeq	SAG
GCF_000290575.1	RefSeq	SAG
GCF_900984755.1	RefSeq	SAG
GCF_900984735.1	RefSeq	SAG
GCF_900984675.1	RefSeq	SAG
GCF_900984345.1	RefSeq	SAG
GCF_900983945.1	RefSeq	SAG
GCF_900985155.1	RefSeq	SAG
GCF_900985045.1	RefSeq	SAG
GCF_900985105.1	RefSeq	SAG
GCF_900985005.1	RefSeq	SAG
GCF_900984975.1	RefSeq	SAG
GCF_900984885.1	RefSeq	SAG
GCF_900984835.1	RefSeq	SAG
GCF_900984765.1	RefSeq	SAG
GCF_900984725.1	RefSeq	SAG
GCF_900984665.1	RefSeq	SAG
GCF_900984225.1	RefSeq	SAG
GCF_900983825.1	RefSeq	SAG
GCF_900985145.1	RefSeq	SAG
GCF_900985095.1	RefSeq	SAG
GCF_900984945.1	RefSeq	SAG
GCF_900984995.1	RefSeq	SAG
GCF_900984865.1	RefSeq	SAG
GCF_900984825.1	RefSeq	SAG
GCF_900984785.1	RefSeq	SAG
GCF_900984695.1	RefSeq	SAG
GCF_900984655.1	RefSeq	SAG
GCF_900984105.1	RefSeq	SAG
GCF_900985375.1	RefSeq	SAG
GCF_900985115.1	RefSeq	SAG
GCF_900985065.1	RefSeq	SAG
GCF_900985035.1	RefSeq	SAG
GCF_900984965.1	RefSeq	SAG
GCF_900984925.1	RefSeq	SAG
GCF_900984875.1	RefSeq	SAG
GCF_900984815.1	RefSeq	SAG
GCF_900984745.1	RefSeq	SAG
GCF_900984715.1	RefSeq	SAG
GCF_900984565.1	RefSeq	SAG
GCF_900984025.1	RefSeq	SAG
GCF_900985275.1	RefSeq	SAG
GCF_900985125.1	RefSeq	SAG
GCF_900985075.1	RefSeq	SAG
GCF_900985015.1	RefSeq	SAG
GCF_900984985.1	RefSeq	SAG
GCF_900984905.1	RefSeq	SAG
GCF_900984855.1	RefSeq	SAG
GCF_900984775.1	RefSeq	SAG
GCF_900984805.1	RefSeq	SAG
GCF_900984685.1	RefSeq	SAG
GCF_900984455.1	RefSeq	SAG
GCF_014495945.1	RefSeq	SAG
GCF_014495965.1	RefSeq	SAG
GCF_014495925.1	RefSeq	SAG
GCF_014495985.1	RefSeq	SAG
GCF_002016575.1	RefSeq	SAG
GCF_001982765.1	RefSeq	SAG
GCF_001982785.1	RefSeq	SAG
GCF_004028355.1	RefSeq	SAG
GCF_002014815.1	RefSeq	SAG
GCF_001014305.1	RefSeq	SAG
GCF_003352145.1	RefSeq	SAG
GCF_900983295.1	RefSeq	SAG
GCF_000421785.1	RefSeq	SAG
GCF_003814365.1	RefSeq	SAG
GCF_005165265.1	RefSeq	SAG
GCF_005161125.1	RefSeq	SAG
GCF_005163565.1	RefSeq	SAG
GCF_005163085.1	RefSeq	SAG
GCF_005161825.1	RefSeq	SAG
GCF_005165385.1	RefSeq	SAG
GCF_005164585.1	RefSeq	SAG
GCF_005472315.1	RefSeq	SAG
GCF_005472655.1	RefSeq	SAG
GCF_005472665.1	RefSeq	SAG
GCF_005472455.1	RefSeq	SAG
GCF_005472465.1	RefSeq	SAG
GCF_005472505.1	RefSeq	SAG
GCF_005472375.1	RefSeq	SAG
GCF_005472605.1	RefSeq	SAG
GCF_005472365.1	RefSeq	SAG
GCF_005472615.1	RefSeq	SAG
GCF_005472385.1	RefSeq	SAG
GCF_005472595.1	RefSeq	SAG
GCF_004118185.2	RefSeq	SAG
GCF_005472395.1	RefSeq	SAG
GCF_005472355.1	RefSeq	SAG
GCF_005472565.1	RefSeq	SAG
GCF_005472265.1	RefSeq	SAG
GCF_004118175.2	RefSeq	SAG
GCF_005472275.1	RefSeq	SAG
GCF_005472555.1	RefSeq	SAG
GCF_013277175.1	RefSeq	SAG
GCF_005472725.1	RefSeq	SAG
GCF_005472475.1	RefSeq	SAG
GCF_005472495.1	RefSeq	SAG
GCF_005472715.1	RefSeq	SAG
GCF_005472695.1	RefSeq	SAG
GCF_005161605.1	RefSeq	SAG
GCF_005162865.1	RefSeq	SAG
GCF_005164705.1	RefSeq	SAG
GCF_005163245.1	RefSeq	SAG
GCF_005160925.1	RefSeq	SAG
GCF_005162405.1	RefSeq	SAG
GCF_005160445.1	RefSeq	SAG
GCF_005161985.1	RefSeq	SAG
GCF_005161325.1	RefSeq	SAG
GCF_005163705.1	RefSeq	SAG
GCF_005222545.1	RefSeq	SAG
GCF_005162565.1	RefSeq	SAG
GCF_005160565.1	RefSeq	SAG
GCF_005163865.1	RefSeq	SAG
GCF_005164305.1	RefSeq	SAG
GCF_005161465.1	RefSeq	SAG
GCF_005164025.1	RefSeq	SAG
GCF_005164885.1	RefSeq	SAG
GCF_005165045.1	RefSeq	SAG
GCF_005162725.1	RefSeq	SAG
GCF_005162245.1	RefSeq	SAG
GCF_016126835.1	RefSeq	SAG
GCF_005163385.1	RefSeq	SAG
GCF_005160785.1	RefSeq	SAG
GCF_001559175.2	RefSeq	SAG
GCF_002083085.2	RefSeq	SAG
GCF_003812725.1	RefSeq	SAG
GCF_003812645.1	RefSeq	SAG
GCF_008694005.1	RefSeq	SAG
GCF_006364235.1	RefSeq	SAG
GCF_000499145.1	RefSeq	SAG
GCF_000483625.1	RefSeq	SAG
GCF_000499165.1	RefSeq	SAG
GCF_000483525.1	RefSeq	SAG
GCF_000499265.1	RefSeq	SAG
GCF_000483605.1	RefSeq	SAG
GCF_000499245.1	RefSeq	SAG
GCF_000483585.1	RefSeq	SAG
GCF_900994425.1	RefSeq	SAG
GCF_900995275.1	RefSeq	SAG
GCF_900994435.1	RefSeq	SAG
GCF_900994365.1	RefSeq	SAG
GCF_900994295.1	RefSeq	SAG
GCF_900994185.1	RefSeq	SAG
GCF_900994275.1	RefSeq	SAG
GCF_900994195.1	RefSeq	SAG
GCF_900994105.1	RefSeq	SAG
GCF_900994045.1	RefSeq	SAG
GCF_900993945.1	RefSeq	SAG
GCF_900993845.1	RefSeq	SAG
GCF_900993765.1	RefSeq	SAG
GCF_900993665.1	RefSeq	SAG
GCF_900995525.1	RefSeq	SAG
GCF_900994005.1	RefSeq	SAG
GCF_900993935.1	RefSeq	SAG
GCF_900993855.1	RefSeq	SAG
GCF_900993755.1	RefSeq	SAG
GCF_900993675.1	RefSeq	SAG
GCF_900995355.1	RefSeq	SAG
GCF_900994085.1	RefSeq	SAG
GCF_900994445.1	RefSeq	SAG
GCF_900994175.1	RefSeq	SAG
GCF_900994335.1	RefSeq	SAG
GCF_900994095.1	RefSeq	SAG
GCF_900993995.1	RefSeq	SAG
GCF_900993925.1	RefSeq	SAG
GCF_900993835.1	RefSeq	SAG
GCF_900994265.1	RefSeq	SAG
GCF_900995285.1	RefSeq	SAG
GCF_900993745.1	RefSeq	SAG
GCF_900993625.1	RefSeq	SAG
GCF_900995515.1	RefSeq	SAG
GCF_900994395.1	RefSeq	SAG
GCF_900994355.1	RefSeq	SAG
GCF_900995225.1	RefSeq	SAG
GCF_900993735.1	RefSeq	SAG
GCF_900994255.1	RefSeq	SAG
GCF_900993635.1	RefSeq	SAG
GCF_900995315.1	RefSeq	SAG
GCF_900994165.1	RefSeq	SAG
GCF_900995235.1	RefSeq	SAG
GCF_900994405.1	RefSeq	SAG
GCF_900994315.1	RefSeq	SAG
GCF_900994235.1	RefSeq	SAG
GCF_900994125.1	RefSeq	SAG
GCF_900994075.1	RefSeq	SAG
GCF_900994055.1	RefSeq	SAG
GCF_900993985.1	RefSeq	SAG
GCF_900993895.1	RefSeq	SAG
GCF_900993815.1	RefSeq	SAG
GCF_900993725.1	RefSeq	SAG
GCF_900993645.1	RefSeq	SAG
GCF_900995305.1	RefSeq	SAG
GCF_900995195.1	RefSeq	SAG
GCF_900994385.1	RefSeq	SAG
GCF_900994325.1	RefSeq	SAG
GCF_900994225.1	RefSeq	SAG
GCF_900994135.1	RefSeq	SAG
GCF_900993915.1	RefSeq	SAG
GCF_900993805.1	RefSeq	SAG
GCF_900994415.1	RefSeq	SAG
GCF_900994305.1	RefSeq	SAG
GCF_900994215.1	RefSeq	SAG
GCF_900994145.1	RefSeq	SAG
GCF_900994035.1	RefSeq	SAG
GCF_900993955.1	RefSeq	SAG
GCF_900993885.1	RefSeq	SAG
GCF_900993785.1	RefSeq	SAG
GCF_900994065.1	RefSeq	SAG
GCF_900993695.1	RefSeq	SAG
GCF_900993605.1	RefSeq	SAG
GCF_900995255.1	RefSeq	SAG
GCF_900993975.1	RefSeq	SAG
GCF_900995215.1	RefSeq	SAG
GCF_900994375.1	RefSeq	SAG
GCF_900994285.1	RefSeq	SAG
GCF_900994205.1	RefSeq	SAG
GCF_900994115.1	RefSeq	SAG
GCF_900994015.1	RefSeq	SAG
GCF_900993965.1	RefSeq	SAG
GCF_900993865.1	RefSeq	SAG
GCF_900993775.1	RefSeq	SAG
GCF_900993685.1	RefSeq	SAG
GCF_900993655.1	RefSeq	SAG
GCF_900995265.1	RefSeq	SAG
GCF_900993875.1	RefSeq	SAG
GCF_900995175.1	RefSeq	SAG
GCF_900995155.1	RefSeq	SAG
GCF_900995055.1	RefSeq	SAG
GCF_900995015.1	RefSeq	SAG
GCF_900993795.1	RefSeq	SAG
GCF_900994875.1	RefSeq	SAG
GCF_900994815.1	RefSeq	SAG
GCF_900993715.1	RefSeq	SAG
GCF_900993615.1	RefSeq	SAG
GCF_900995295.1	RefSeq	SAG
GCF_900995185.1	RefSeq	SAG
GCF_900984615.1	RefSeq	SAG
GCF_900995135.1	RefSeq	SAG
GCF_900995085.1	RefSeq	SAG
GCF_900994955.1	RefSeq	SAG
GCF_900994865.1	RefSeq	SAG
GCF_019335545.1	RefSeq	SAG
GCF_900994825.1	RefSeq	SAG
GCF_900994725.1	RefSeq	SAG
GCF_900994635.1	RefSeq	SAG
GCF_900994735.1	RefSeq	SAG
GCF_900994545.1	RefSeq	SAG
GCF_900994465.1	RefSeq	SAG
GCF_900993595.1	RefSeq	SAG
GCF_900994485.1	RefSeq	SAG
GCF_900984585.1	RefSeq	SAG
GCF_900995165.1	RefSeq	SAG
GCF_900995065.1	RefSeq	SAG
GCF_900994945.1	RefSeq	SAG
GCF_900994915.1	RefSeq	SAG
GCF_900994795.1	RefSeq	SAG
GCF_900994715.1	RefSeq	SAG
GCF_900994615.1	RefSeq	SAG
GCF_900994645.1	RefSeq	SAG
GCF_900994535.1	RefSeq	SAG
GCF_900994345.1	RefSeq	SAG
GCF_900995245.1	RefSeq	SAG
GCF_900993585.1	RefSeq	SAG
GCF_900984575.1	RefSeq	SAG
GCF_900995205.1	RefSeq	SAG
GCF_900994555.1	RefSeq	SAG
GCF_900994455.1	RefSeq	SAG
GCF_900993705.1	RefSeq	SAG
GCF_900994585.1	RefSeq	SAG
GCF_019335965.1	RefSeq	SAG
GCF_900995145.1	RefSeq	SAG
GCF_900984645.1	RefSeq	SAG
GCF_900984555.1	RefSeq	SAG
GCF_900995125.1	RefSeq	SAG
GCF_900995105.1	RefSeq	SAG
GCF_900995045.1	RefSeq	SAG
GCF_900994935.1	RefSeq	SAG
GCF_900994905.1	RefSeq	SAG
GCF_900994775.1	RefSeq	SAG
GCF_900994705.1	RefSeq	SAG
GCF_900994605.1	RefSeq	SAG
GCF_900994505.1	RefSeq	SAG
GCF_900994155.1	RefSeq	SAG
GCF_900994975.1	RefSeq	SAG
GCF_900994885.1	RefSeq	SAG
GCF_900995025.1	RefSeq	SAG
GCF_900994785.1	RefSeq	SAG
GCF_900984635.1	RefSeq	SAG
GCF_900984505.1	RefSeq	SAG
GCF_900995115.1	RefSeq	SAG
GCF_900994965.1	RefSeq	SAG
GCF_900994675.1	RefSeq	SAG
GCF_900995035.1	RefSeq	SAG
GCF_900994855.1	RefSeq	SAG
GCF_900994765.1	RefSeq	SAG
GCF_900994665.1	RefSeq	SAG
GCF_900994595.1	RefSeq	SAG
GCF_900994525.1	RefSeq	SAG
GCF_900994025.1	RefSeq	SAG
GCF_900994925.1	RefSeq	SAG
GCF_900984595.1	RefSeq	SAG
GCF_900984515.1	RefSeq	SAG
GCF_900995095.1	RefSeq	SAG
GCF_900995005.1	RefSeq	SAG
GCF_900994995.1	RefSeq	SAG
GCF_900994845.1	RefSeq	SAG
GCF_900994625.1	RefSeq	SAG
GCF_900994515.1	RefSeq	SAG
GCF_900994245.1	RefSeq	SAG
GCF_019335345.1	RefSeq	SAG
GCF_900984545.1	RefSeq	SAG
GCF_900984415.1	RefSeq	SAG
GCF_900984315.1	RefSeq	SAG
GCF_900984235.1	RefSeq	SAG
GCF_900984165.1	RefSeq	SAG
GCF_900984075.1	RefSeq	SAG
GCF_900983995.1	RefSeq	SAG
GCF_900983915.1	RefSeq	SAG
GCF_900993575.1	RefSeq	SAG
GCF_900993495.1	RefSeq	SAG
GCF_900985325.1	RefSeq	SAG
GCF_900984535.1	RefSeq	SAG
GCF_900985225.1	RefSeq	SAG
GCF_900984525.1	RefSeq	SAG
GCF_900984395.1	RefSeq	SAG
GCF_900984305.1	RefSeq	SAG
GCF_900984195.1	RefSeq	SAG
GCF_900984175.1	RefSeq	SAG
GCF_900984055.1	RefSeq	SAG
GCF_900983985.1	RefSeq	SAG
GCF_900983895.1	RefSeq	SAG
GCF_900993555.1	RefSeq	SAG
GCF_900993505.1	RefSeq	SAG
GCF_900985305.1	RefSeq	SAG
GCF_900985235.1	RefSeq	SAG
GCF_900984475.1	RefSeq	SAG
GCF_900995075.1	RefSeq	SAG
GCF_900984385.1	RefSeq	SAG
GCF_900994985.1	RefSeq	SAG
GCF_900984295.1	RefSeq	SAG
GCF_900984185.1	RefSeq	SAG
GCF_900984115.1	RefSeq	SAG
GCF_900984045.1	RefSeq	SAG
GCF_900983975.1	RefSeq	SAG
GCF_900983885.1	RefSeq	SAG
GCF_900993565.1	RefSeq	SAG
GCF_900994755.1	RefSeq	SAG
GCF_900994895.1	RefSeq	SAG
GCF_900994695.1	RefSeq	SAG
GCF_900994835.1	RefSeq	SAG
GCF_900994745.1	RefSeq	SAG
GCF_900994575.1	RefSeq	SAG
GCF_900994655.1	RefSeq	SAG
GCF_900994565.1	RefSeq	SAG
GCF_900994475.1	RefSeq	SAG
GCF_900993825.1	RefSeq	SAG
GCF_900994685.1	RefSeq	SAG
GCF_900984605.1	RefSeq	SAG
GCF_900994495.1	RefSeq	SAG
GCF_900984495.1	RefSeq	SAG
GCF_900984485.1	RefSeq	SAG
GCF_900984405.1	RefSeq	SAG
GCF_900984325.1	RefSeq	SAG
GCF_900984245.1	RefSeq	SAG
GCF_900984145.1	RefSeq	SAG
GCF_900984065.1	RefSeq	SAG
GCF_900983965.1	RefSeq	SAG
GCF_900983905.1	RefSeq	SAG
GCF_900983845.1	RefSeq	SAG
GCF_900993515.1	RefSeq	SAG
GCF_900985365.1	RefSeq	SAG
GCF_900985245.1	RefSeq	SAG
GCF_900993905.1	RefSeq	SAG
GCF_900994805.1	RefSeq	SAG
GCF_900984625.1	RefSeq	SAG
GCF_900985205.1	RefSeq	SAG
GCF_900983935.1	RefSeq	SAG
GCF_900983875.1	RefSeq	SAG
GCF_900993535.1	RefSeq	SAG
GCF_900985315.1	RefSeq	SAG
GCF_900985285.1	RefSeq	SAG
GCF_900985215.1	RefSeq	SAG
GCF_900984445.1	RefSeq	SAG
GCF_900984465.1	RefSeq	SAG
GCF_900984275.1	RefSeq	SAG
GCF_900985295.1	RefSeq	SAG
GCF_019335395.1	RefSeq	SAG
GCF_019335565.1	RefSeq	SAG
GCF_019335885.1	RefSeq	SAG
GCF_019335785.1	RefSeq	SAG
GCF_019335895.1	RefSeq	SAG
GCF_019335445.1	RefSeq	SAG
GCF_019335365.1	RefSeq	SAG
GCF_019335355.1	RefSeq	SAG
GCF_019335835.1	RefSeq	SAG
GCF_019335465.1	RefSeq	SAG
GCF_019335805.1	RefSeq	SAG
GCF_019335845.1	RefSeq	SAG
GCF_019335315.1	RefSeq	SAG
GCF_019335505.1	RefSeq	SAG
GCF_900983255.1	RefSeq	SAG
GCF_019335705.1	RefSeq	SAG
GCF_019335945.1	RefSeq	SAG
GCF_019336135.1	RefSeq	SAG
GCF_019336125.1	RefSeq	SAG
GCF_019335995.1	RefSeq	SAG
GCF_019335985.1	RefSeq	SAG
GCF_019336025.1	RefSeq	SAG
GCF_019335725.1	RefSeq	SAG
GCF_019335675.1	RefSeq	SAG
GCF_019336105.1	RefSeq	SAG
GCF_019336085.1	RefSeq	SAG
GCF_019335665.1	RefSeq	SAG
GCF_019336045.1	RefSeq	SAG
GCF_019336065.1	RefSeq	SAG
GCF_019335745.1	RefSeq	SAG
GCF_019335615.1	RefSeq	SAG
GCF_019335825.1	RefSeq	SAG
GCF_019335525.1	RefSeq	SAG
GCF_019335765.1	RefSeq	SAG
GCF_019335645.1	RefSeq	SAG
GCF_019335605.1	RefSeq	SAG
GCF_019335555.1	RefSeq	SAG
GCF_019335425.1	RefSeq	SAG
GCF_019335925.1	RefSeq	SAG
GCF_019335455.1	RefSeq	SAG
GCF_900992495.1	RefSeq	SAG
GCF_900992475.1	RefSeq	SAG
GCF_900992485.1	RefSeq	SAG
GCF_009905975.1	RefSeq	SAG
GCF_009906025.1	RefSeq	SAG
GCF_009906015.1	RefSeq	SAG
GCF_009906095.1	RefSeq	SAG
GCF_009906035.1	RefSeq	SAG
GCF_009906135.1	RefSeq	SAG
GCF_009906075.1	RefSeq	SAG
GCF_009906295.1	RefSeq	SAG
GCF_009906255.1	RefSeq	SAG
GCF_009906805.1	RefSeq	SAG
GCF_009906775.1	RefSeq	SAG
GCF_009906615.1	RefSeq	SAG
GCF_009906655.1	RefSeq	SAG
GCF_009906695.1	RefSeq	SAG
GCF_009906625.1	RefSeq	SAG
GCF_009906735.1	RefSeq	SAG
GCF_009906675.1	RefSeq	SAG
GCF_009906745.1	RefSeq	SAG
GCF_009906685.1	RefSeq	SAG
GCF_009901545.1	RefSeq	SAG
GCF_009901605.1	RefSeq	SAG
GCF_009887425.1	RefSeq	SAG
GCF_009887445.1	RefSeq	SAG
GCF_009887435.1	RefSeq	SAG
GCF_009938925.1	RefSeq	SAG
GCF_009887545.1	RefSeq	SAG
GCF_009887515.1	RefSeq	SAG
GCF_009887505.1	RefSeq	SAG
GCF_013341175.1	RefSeq	SAG
GCF_013166495.1	RefSeq	SAG
GCF_013341125.1	RefSeq	SAG
GCF_013341135.1	RefSeq	SAG
GCF_013341145.1	RefSeq	SAG
GCF_013341115.1	RefSeq	SAG
GCF_013341215.1	RefSeq	SAG
GCF_013327875.1	RefSeq	SAG
GCF_013327895.1	RefSeq	SAG
GCF_013327935.1	RefSeq	SAG
GCF_013327945.1	RefSeq	SAG
GCF_013328025.1	RefSeq	SAG
GCF_013327975.1	RefSeq	SAG
GCF_013327985.1	RefSeq	SAG
GCF_013328035.1	RefSeq	SAG
GCF_013328015.1	RefSeq	SAG
GCF_013328075.1	RefSeq	SAG
GCF_013328095.1	RefSeq	SAG
GCF_013328105.1	RefSeq	SAG
GCF_013328135.1	RefSeq	SAG
GCF_013328175.1	RefSeq	SAG
GCF_013328215.1	RefSeq	SAG
GCF_013328195.1	RefSeq	SAG
GCF_013328225.1	RefSeq	SAG
GCF_013328275.1	RefSeq	SAG
GCF_013328315.1	RefSeq	SAG
GCF_013328325.1	RefSeq	SAG
GCF_013328295.1	RefSeq	SAG
GCF_013315575.1	RefSeq	SAG
GCF_013315605.1	RefSeq	SAG
GCF_013315635.1	RefSeq	SAG
GCF_013315485.1	RefSeq	SAG
GCF_013315335.1	RefSeq	SAG
GCF_013315415.1	RefSeq	SAG
GCF_013315645.1	RefSeq	SAG
GCF_013315475.1	RefSeq	SAG
GCF_013315535.1	RefSeq	SAG
GCF_013315505.1	RefSeq	SAG
GCF_013315545.1	RefSeq	SAG
GCF_013315595.1	RefSeq	SAG
GCF_013315455.1	RefSeq	SAG
GCF_013315435.1	RefSeq	SAG
GCF_013315225.1	RefSeq	SAG
GCF_013315275.1	RefSeq	SAG
GCF_013315375.1	RefSeq	SAG
GCF_013315315.1	RefSeq	SAG
GCF_013315385.1	RefSeq	SAG
GCF_013315345.1	RefSeq	SAG
GCF_009789515.1	RefSeq	SAG
GCF_009789495.1	RefSeq	SAG
GCF_009795965.1	RefSeq	SAG
GCF_009857415.1	RefSeq	SAG
GCF_009857195.1	RefSeq	SAG
GCF_009857215.1	RefSeq	SAG
GCF_009857345.1	RefSeq	SAG
GCF_009857295.1	RefSeq	SAG
GCF_009857325.1	RefSeq	SAG
GCF_009857305.1	RefSeq	SAG
GCF_009857315.1	RefSeq	SAG
GCF_009905825.1	RefSeq	SAG
GCF_009905885.1	RefSeq	SAG
GCF_009905815.1	RefSeq	SAG
GCF_009905935.1	RefSeq	SAG
GCF_009905855.1	RefSeq	SAG
GCF_009905915.1	RefSeq	SAG
GCF_009905945.1	RefSeq	SAG
GCF_009905985.1	RefSeq	SAG
GCF_009795975.1	RefSeq	SAG
GCF_002236875.1	RefSeq	SAG
GCF_002236855.1	RefSeq	SAG
GCF_900087555.1	RefSeq	SAG
GCF_001039695.1	RefSeq	SAG
GCF_002557755.1	RefSeq	SAG
GCF_900990995.1	RefSeq	SAG
GCF_900990985.1	RefSeq	SAG
GCF_900991005.1	RefSeq	SAG
GCF_900990975.1	RefSeq	SAG
GCF_000772185.1	RefSeq	SAG
GCF_900991015.1	RefSeq	SAG
GCF_900991045.1	RefSeq	SAG
GCF_900991025.1	RefSeq	SAG
GCF_900991035.1	RefSeq	SAG
GCF_900991055.1	RefSeq	SAG
GCF_900619605.1	RefSeq	SAG
GCF_900993285.1	RefSeq	SAG
GCF_900993295.1	RefSeq	SAG
GCF_900993305.1	RefSeq	SAG
GCF_900993315.1	RefSeq	SAG
GCF_900993335.1	RefSeq	SAG
GCF_900993345.1	RefSeq	SAG
GCF_001051095.1	RefSeq	SAG
GCF_900993365.1	RefSeq	SAG
GCF_000275625.1	RefSeq	SAG
GCF_000290595.1	RefSeq	SAG
GCF_000422045.1	RefSeq	SAG
GCF_011319335.1	RefSeq	SAG
GCF_011327435.1	RefSeq	SAG
GCF_011380045.1	RefSeq	SAG
GCF_011380015.1	RefSeq	SAG
GCF_011380005.1	RefSeq	SAG
GCF_011327415.1	RefSeq	SAG
GCF_011327395.1	RefSeq	SAG
GCF_011327365.1	RefSeq	SAG
GCF_011379955.1	RefSeq	SAG
GCF_011327335.1	RefSeq	SAG
GCF_011379935.1	RefSeq	SAG
GCF_011379945.1	RefSeq	SAG
GCF_011379925.1	RefSeq	SAG
GCF_011379905.1	RefSeq	SAG
GCF_011379865.1	RefSeq	SAG
GCF_016549355.1	RefSeq	SAG
GCF_016549375.1	RefSeq	SAG
GCF_016549335.1	RefSeq	SAG
GCF_009847515.1	RefSeq	SAG
GCF_009848225.1	RefSeq	SAG
GCF_011317345.1	RefSeq	SAG
GCF_009848195.1	RefSeq	SAG
GCF_009847455.1	RefSeq	SAG
GCF_009847475.1	RefSeq	SAG
GCF_009847445.1	RefSeq	SAG
GCF_009847785.1	RefSeq	SAG
GCF_009847385.1	RefSeq	SAG
GCF_009847855.1	RefSeq	SAG
GCF_009847875.1	RefSeq	SAG
GCF_009847675.1	RefSeq	SAG
GCF_009847085.1	RefSeq	SAG
GCF_009847665.1	RefSeq	SAG
GCF_009847375.1	RefSeq	SAG
GCF_009848175.1	RefSeq	SAG
GCF_009848135.1	RefSeq	SAG
GCF_009848105.1	RefSeq	SAG
GCF_009848085.1	RefSeq	SAG
GCF_009847425.1	RefSeq	SAG
GCF_009847345.1	RefSeq	SAG
GCF_009847355.1	RefSeq	SAG
GCF_001547715.1	RefSeq	SAG
GCF_009847225.1	RefSeq	SAG
GCF_009847285.1	RefSeq	SAG
GCF_009847245.1	RefSeq	SAG
GCF_009847315.1	RefSeq	SAG
GCF_009847295.1	RefSeq	SAG
GCF_009847215.1	RefSeq	SAG
GCF_009847925.1	RefSeq	SAG
GCF_009847805.1	RefSeq	SAG
GCF_009847865.1	RefSeq	SAG
GCF_009847815.1	RefSeq	SAG
GCF_009847115.1	RefSeq	SAG
GCF_009847195.1	RefSeq	SAG
GCF_009847185.1	RefSeq	SAG
GCF_011317275.1	RefSeq	SAG
GCF_009847125.1	RefSeq	SAG
GCF_009847095.1	RefSeq	SAG
GCF_009847055.1	RefSeq	SAG
GCF_009847775.1	RefSeq	SAG
GCF_009847715.1	RefSeq	SAG
GCF_009847735.1	RefSeq	SAG
GCF_009847685.1	RefSeq	SAG
GCF_009847645.1	RefSeq	SAG
GCF_011317265.1	RefSeq	SAG
GCF_009848045.1	RefSeq	SAG
GCF_011317245.1	RefSeq	SAG
GCF_009848075.1	RefSeq	SAG
GCF_009848035.1	RefSeq	SAG
GCF_009848015.1	RefSeq	SAG
GCF_009847995.1	RefSeq	SAG
GCF_009847025.1	RefSeq	SAG
GCF_009846925.1	RefSeq	SAG
GCF_009847905.1	RefSeq	SAG
GCF_009847955.1	RefSeq	SAG
GCF_009847935.1	RefSeq	SAG
GCF_009846945.1	RefSeq	SAG
GCF_009846965.1	RefSeq	SAG
GCF_009846955.1	RefSeq	SAG
GCF_009847565.1	RefSeq	SAG
GCF_009847615.1	RefSeq	SAG
GCF_009847555.1	RefSeq	SAG
GCF_009847505.1	RefSeq	SAG
GCF_009848235.1	RefSeq	SAG
GCF_011317225.1	RefSeq	SAG
GCF_009848245.1	RefSeq	SAG
GCF_900106415.1	RefSeq	SAG
GCF_900106405.1	RefSeq	SAG
GCF_900106445.1	RefSeq	SAG
GCF_900106495.1	RefSeq	SAG
GCF_900106435.1	RefSeq	SAG
GCF_900106485.1	RefSeq	SAG
GCF_900106425.1	RefSeq	SAG
GCF_900106455.1	RefSeq	SAG
GCF_900106475.1	RefSeq	SAG
GCF_900106465.1	RefSeq	SAG
GCF_900106395.1	RefSeq	SAG
GCF_002355815.1	RefSeq	SAG
GCF_001014285.1	RefSeq	SAG
GCF_002844355.1	RefSeq	SAG
GCF_001937265.1	RefSeq	SAG
GCF_900990475.1	RefSeq	SAG
GCF_900990485.1	RefSeq	SAG
GCF_900990495.1	RefSeq	SAG
GCF_900990515.1	RefSeq	SAG
GCF_900985535.1	RefSeq	SAG
GCF_900985765.1	RefSeq	SAG
GCF_900982945.1	RefSeq	SAG
GCF_900990555.1	RefSeq	SAG
GCF_900982935.1	RefSeq	SAG
GCF_900985645.1	RefSeq	SAG
GCF_900989995.1	RefSeq	SAG
GCF_900985435.1	RefSeq	SAG
GCF_900989985.1	RefSeq	SAG
GCF_900986205.1	RefSeq	SAG
GCF_900990005.1	RefSeq	SAG
GCF_900985515.1	RefSeq	SAG
GCF_900990645.1	RefSeq	SAG
GCF_900990525.1	RefSeq	SAG
GCF_900990015.1	RefSeq	SAG
GCF_900985665.1	RefSeq	SAG
GCF_900990545.1	RefSeq	SAG
GCF_900990025.1	RefSeq	SAG
GCF_900990035.1	RefSeq	SAG
GCF_900990055.1	RefSeq	SAG
GCF_900985715.1	RefSeq	SAG
GCF_900985725.1	RefSeq	SAG
GCF_900990065.1	RefSeq	SAG
GCF_900989675.1	RefSeq	SAG
GCF_900989655.1	RefSeq	SAG
GCF_900989225.1	RefSeq	SAG
GCF_900990805.1	RefSeq	SAG
GCF_900982855.1	RefSeq	SAG
GCF_900989185.1	RefSeq	SAG
GCF_900982835.1	RefSeq	SAG
GCF_900989505.1	RefSeq	SAG
GCF_900983025.1	RefSeq	SAG
GCF_900986145.1	RefSeq	SAG
GCF_900985615.1	RefSeq	SAG
GCF_900986185.1	RefSeq	SAG
GCF_900985455.1	RefSeq	SAG
GCF_900990785.1	RefSeq	SAG
GCF_900990095.1	RefSeq	SAG
GCF_900990085.1	RefSeq	SAG
GCF_900986135.1	RefSeq	SAG
GCF_900990075.1	RefSeq	SAG
GCF_900983005.1	RefSeq	SAG
GCF_900990125.1	RefSeq	SAG
GCF_900985925.1	RefSeq	SAG
GCF_900986215.1	RefSeq	SAG
GCF_900985625.1	RefSeq	SAG
GCF_900982845.1	RefSeq	SAG
GCF_900989255.1	RefSeq	SAG
GCF_900985775.1	RefSeq	SAG
GCF_900989265.1	RefSeq	SAG
GCF_900982865.1	RefSeq	SAG
GCF_900988925.1	RefSeq	SAG
GCF_900990705.1	RefSeq	SAG
GCF_900990665.1	RefSeq	SAG
GCF_900989235.1	RefSeq	SAG
GCF_900989245.1	RefSeq	SAG
GCF_900982875.1	RefSeq	SAG
GCF_900989525.1	RefSeq	SAG
GCF_900982925.1	RefSeq	SAG
GCF_900983055.1	RefSeq	SAG
GCF_900985585.1	RefSeq	SAG
GCF_900990105.1	RefSeq	SAG
GCF_900989695.1	RefSeq	SAG
GCF_900990585.1	RefSeq	SAG
GCF_900989705.1	RefSeq	SAG
GCF_900985415.1	RefSeq	SAG
GCF_900990755.1	RefSeq	SAG
GCF_900990625.1	RefSeq	SAG
GCF_900989365.1	RefSeq	SAG
GCF_900983045.1	RefSeq	SAG
GCF_900989745.1	RefSeq	SAG
GCF_900990205.1	RefSeq	SAG
GCF_900990215.1	RefSeq	SAG
GCF_900990385.1	RefSeq	SAG
GCF_900982885.1	RefSeq	SAG
GCF_900990575.1	RefSeq	SAG
GCF_900990225.1	RefSeq	SAG
GCF_900990745.1	RefSeq	SAG
GCF_900990255.1	RefSeq	SAG
GCF_900990265.1	RefSeq	SAG
GCF_900990275.1	RefSeq	SAG
GCF_900990285.1	RefSeq	SAG
GCF_900986165.1	RefSeq	SAG
GCF_900985805.1	RefSeq	SAG
GCF_900990295.1	RefSeq	SAG
GCF_900989905.1	RefSeq	SAG
GCF_900989915.1	RefSeq	SAG
GCF_900989925.1	RefSeq	SAG
GCF_900989935.1	RefSeq	SAG
GCF_900989955.1	RefSeq	SAG
GCF_900989965.1	RefSeq	SAG
GCF_900989975.1	RefSeq	SAG
GCF_900989095.1	RefSeq	SAG
GCF_900985495.1	RefSeq	SAG
GCF_900989345.1	RefSeq	SAG
GCF_900983035.1	RefSeq	SAG
GCF_900989285.1	RefSeq	SAG
GCF_900989295.1	RefSeq	SAG
GCF_900989275.1	RefSeq	SAG
GCF_900989335.1	RefSeq	SAG
GCF_900989315.1	RefSeq	SAG
GCF_900986155.1	RefSeq	SAG
GCF_900989325.1	RefSeq	SAG
GCF_900989445.1	RefSeq	SAG
GCF_900989005.1	RefSeq	SAG
GCF_900990115.1	RefSeq	SAG
GCF_900990135.1	RefSeq	SAG
GCF_900989305.1	RefSeq	SAG
GCF_900990145.1	RefSeq	SAG
GCF_900990165.1	RefSeq	SAG
GCF_900990175.1	RefSeq	SAG
GCF_900990185.1	RefSeq	SAG
GCF_900982915.1	RefSeq	SAG
GCF_900990195.1	RefSeq	SAG
GCF_900989735.1	RefSeq	SAG
GCF_900989725.1	RefSeq	SAG
GCF_900989175.1	RefSeq	SAG
GCF_900989425.1	RefSeq	SAG
GCF_900989755.1	RefSeq	SAG
GCF_900989765.1	RefSeq	SAG
GCF_900988995.1	RefSeq	SAG
GCF_900990365.1	RefSeq	SAG
GCF_900989015.1	RefSeq	SAG
GCF_900990375.1	RefSeq	SAG
GCF_900989775.1	RefSeq	SAG
GCF_900989785.1	RefSeq	SAG
GCF_900989815.1	RefSeq	SAG
GCF_900989805.1	RefSeq	SAG
GCF_900989795.1	RefSeq	SAG
GCF_900989825.1	RefSeq	SAG
GCF_900988975.1	RefSeq	SAG
GCF_900989215.1	RefSeq	SAG
GCF_900990345.1	RefSeq	SAG
GCF_900989835.1	RefSeq	SAG
GCF_900989845.1	RefSeq	SAG
GCF_900989855.1	RefSeq	SAG
GCF_900989875.1	RefSeq	SAG
GCF_900989885.1	RefSeq	SAG
GCF_900989895.1	RefSeq	SAG
GCF_900989635.1	RefSeq	SAG
GCF_900989865.1	RefSeq	SAG
GCF_900989945.1	RefSeq	SAG
GCF_900990045.1	RefSeq	SAG
GCF_900990355.1	RefSeq	SAG
GCF_900982895.1	RefSeq	SAG
GCF_900990305.1	RefSeq	SAG
GCF_900990715.1	RefSeq	SAG
GCF_900982675.1	RefSeq	SAG
GCF_900990695.1	RefSeq	SAG
GCF_900990155.1	RefSeq	SAG
GCF_900982655.1	RefSeq	SAG
GCF_900985675.1	RefSeq	SAG
GCF_900990235.1	RefSeq	SAG
GCF_900990325.1	RefSeq	SAG
GCF_900989665.1	RefSeq	SAG
GCF_900989685.1	RefSeq	SAG
GCF_900989475.1	RefSeq	SAG
GCF_900990315.1	RefSeq	SAG
GCF_900989025.1	RefSeq	SAG
GCF_900983065.1	RefSeq	SAG
GCF_900989585.1	RefSeq	SAG
GCF_900989625.1	RefSeq	SAG
GCF_900989645.1	RefSeq	SAG
GCF_900985425.1	RefSeq	SAG
GCF_900988965.1	RefSeq	SAG
GCF_900988985.1	RefSeq	SAG
GCF_900989035.1	RefSeq	SAG
GCF_900985385.1	RefSeq	SAG
GCF_900988865.1	RefSeq	SAG
GCF_900989535.1	RefSeq	SAG
GCF_900985795.1	RefSeq	SAG
GCF_900989405.1	RefSeq	SAG
GCF_900985815.1	RefSeq	SAG
GCF_900983075.1	RefSeq	SAG
GCF_900989595.1	RefSeq	SAG
GCF_900990735.1	RefSeq	SAG
GCF_900982905.1	RefSeq	SAG
GCF_900985635.1	RefSeq	SAG
GCF_900985835.1	RefSeq	SAG
GCF_900985825.1	RefSeq	SAG
GCF_900989415.1	RefSeq	SAG
GCF_900989485.1	RefSeq	SAG
GCF_900985845.1	RefSeq	SAG
GCF_900989435.1	RefSeq	SAG
GCF_900989605.1	RefSeq	SAG
GCF_900985865.1	RefSeq	SAG
GCF_900989465.1	RefSeq	SAG
GCF_900989615.1	RefSeq	SAG
GCF_900985855.1	RefSeq	SAG
GCF_900988855.1	RefSeq	SAG
GCF_900983085.1	RefSeq	SAG
GCF_900983095.1	RefSeq	SAG
GCF_900989135.1	RefSeq	SAG
GCF_900989145.1	RefSeq	SAG
GCF_900985745.1	RefSeq	SAG
GCF_900989085.1	RefSeq	SAG
GCF_900989125.1	RefSeq	SAG
GCF_900989115.1	RefSeq	SAG
GCF_900989105.1	RefSeq	SAG
GCF_900989065.1	RefSeq	SAG
GCF_900989075.1	RefSeq	SAG
GCF_900988935.1	RefSeq	SAG
GCF_900985875.1	RefSeq	SAG
GCF_900988905.1	RefSeq	SAG
GCF_900988915.1	RefSeq	SAG
GCF_900985395.1	RefSeq	SAG
GCF_900982955.1	RefSeq	SAG
GCF_900988895.1	RefSeq	SAG
GCF_900990675.1	RefSeq	SAG
GCF_900988945.1	RefSeq	SAG
GCF_900988875.1	RefSeq	SAG
GCF_900985885.1	RefSeq	SAG
GCF_900986105.1	RefSeq	SAG
GCF_900988885.1	RefSeq	SAG
GCF_900989205.1	RefSeq	SAG
GCF_900989195.1	RefSeq	SAG
GCF_900989155.1	RefSeq	SAG
GCF_900989165.1	RefSeq	SAG
GCF_900989375.1	RefSeq	SAG
GCF_900989395.1	RefSeq	SAG
GCF_900990595.1	RefSeq	SAG
GCF_900990765.1	RefSeq	SAG
GCF_900985905.1	RefSeq	SAG
GCF_900989355.1	RefSeq	SAG
GCF_900988955.1	RefSeq	SAG
GCF_900990335.1	RefSeq	SAG
GCF_900986175.1	RefSeq	SAG
GCF_900990685.1	RefSeq	SAG
GCF_900990395.1	RefSeq	SAG
GCF_900990245.1	RefSeq	SAG
GCF_900989715.1	RefSeq	SAG
GCF_900990535.1	RefSeq	SAG
GCF_900983105.1	RefSeq	SAG
GCF_900983015.1	RefSeq	SAG
GCF_900990655.1	RefSeq	SAG
GCF_900989515.1	RefSeq	SAG
GCF_900985895.1	RefSeq	SAG
GCF_900982695.1	RefSeq	SAG
GCF_900985935.1	RefSeq	SAG
GCF_900985525.1	RefSeq	SAG
GCF_900985945.1	RefSeq	SAG
GCF_900989385.1	RefSeq	SAG
GCF_900982735.1	RefSeq	SAG
GCF_900985955.1	RefSeq	SAG
GCF_900985985.1	RefSeq	SAG
GCF_900989045.1	RefSeq	SAG
GCF_900985465.1	RefSeq	SAG
GCF_900986005.1	RefSeq	SAG
GCF_900985995.1	RefSeq	SAG
GCF_900982745.1	RefSeq	SAG
GCF_900986025.1	RefSeq	SAG
GCF_900986015.1	RefSeq	SAG
GCF_900986035.1	RefSeq	SAG
GCF_900986045.1	RefSeq	SAG
GCF_900986055.1	RefSeq	SAG
GCF_900986065.1	RefSeq	SAG
GCF_900989055.1	RefSeq	SAG
GCF_900989455.1	RefSeq	SAG
GCF_900985605.1	RefSeq	SAG
GCF_900982705.1	RefSeq	SAG
GCF_900986075.1	RefSeq	SAG
GCF_900986095.1	RefSeq	SAG
GCF_900982785.1	RefSeq	SAG
GCF_900986235.1	RefSeq	SAG
GCF_900989495.1	RefSeq	SAG
GCF_900982825.1	RefSeq	SAG
GCF_900983125.1	RefSeq	SAG
GCF_900986115.1	RefSeq	SAG
GCF_900983135.1	RefSeq	SAG
GCF_900989565.1	RefSeq	SAG
GCF_900989545.1	RefSeq	SAG
GCF_900989555.1	RefSeq	SAG
GCF_900989575.1	RefSeq	SAG
GCF_900990425.1	RefSeq	SAG
GCF_900990415.1	RefSeq	SAG
GCF_900990615.1	RefSeq	SAG
GCF_900985565.1	RefSeq	SAG
GCF_900983115.1	RefSeq	SAG
GCF_900982815.1	RefSeq	SAG
GCF_900985575.1	RefSeq	SAG
GCF_900983195.1	RefSeq	SAG
GCF_900986085.1	RefSeq	SAG
GCF_900990405.1	RefSeq	SAG
GCF_900990635.1	RefSeq	SAG
GCF_900990725.1	RefSeq	SAG
GCF_900985785.1	RefSeq	SAG
GCF_900985755.1	RefSeq	SAG
GCF_900990795.1	RefSeq	SAG
GCF_900985475.1	RefSeq	SAG
GCF_900990505.1	RefSeq	SAG
GCF_900985655.1	RefSeq	SAG
GCF_900990605.1	RefSeq	SAG
GCF_900983205.1	RefSeq	SAG
GCF_900990435.1	RefSeq	SAG
GCF_900985555.1	RefSeq	SAG
GCF_900985705.1	RefSeq	SAG
GCF_900985915.1	RefSeq	SAG
GCF_900985445.1	RefSeq	SAG
GCF_900985965.1	RefSeq	SAG
GCF_900985685.1	RefSeq	SAG
GCF_900986125.1	RefSeq	SAG
GCF_900985975.1	RefSeq	SAG
GCF_900990775.1	RefSeq	SAG
GCF_900990445.1	RefSeq	SAG
GCF_900985735.1	RefSeq	SAG
GCF_900986225.1	RefSeq	SAG
GCF_900985595.1	RefSeq	SAG
GCF_900990455.1	RefSeq	SAG
GCF_900982765.1	RefSeq	SAG
GCF_900986195.1	RefSeq	SAG
GCF_900982985.1	RefSeq	SAG
GCF_900982965.1	RefSeq	SAG
GCF_900982795.1	RefSeq	SAG
GCF_900990465.1	RefSeq	SAG
GCF_900982775.1	RefSeq	SAG
GCF_900990565.1	RefSeq	SAG
GCF_900985485.1	RefSeq	SAG
GCF_900982805.1	RefSeq	SAG
GCF_900985545.1	RefSeq	SAG
GCF_900985505.1	RefSeq	SAG
GCF_900985695.1	RefSeq	SAG
GCF_900985405.1	RefSeq	SAG
GCF_900982995.1	RefSeq	SAG
GCF_900982975.1	RefSeq	SAG
GCF_003609955.1	RefSeq	SAG
GCF_014192005.1	RefSeq	SAG
GCF_014192175.1	RefSeq	SAG
GCF_000685485.1	RefSeq	SAG
GCF_000685505.1	RefSeq	SAG
GCF_000685565.1	RefSeq	SAG
GCF_000685545.1	RefSeq	SAG
GCF_000685525.1	RefSeq	SAG
GCF_017638465.1	RefSeq	SAG
GCF_017132795.1	RefSeq	SAG
GCF_000006785.2	RefSeq	SAG
GCF_000756485.1	RefSeq	SAG
GCF_001020185.2	RefSeq	SAG
GCF_002355175.1	RefSeq	SAG
GCF_002114055.1	RefSeq	SAG
GCF_000167435.2	RefSeq	SAG
GCF_004135875.1	RefSeq	SAG
GCF_001535565.1	RefSeq	SAG
GCF_001182065.1	RefSeq	SAG
GCF_000013505.1	RefSeq	SAG
GCF_000011665.1	RefSeq	SAG
GCF_000013545.1	RefSeq	SAG
GCF_004153965.1	RefSeq	SAG
GCF_004154405.1	RefSeq	SAG
GCF_001635895.1	RefSeq	SAG
GCF_004154385.1	RefSeq	SAG
GCF_004154305.1	RefSeq	SAG
GCF_004154285.1	RefSeq	SAG
GCF_000250905.1	RefSeq	SAG
GCF_000250925.1	RefSeq	SAG
GCF_012572265.1	RefSeq	SAG
GCF_001635935.1	RefSeq	SAG
GCF_001635975.1	RefSeq	SAG
GCF_004010855.1	RefSeq	SAG
GCF_004154365.1	RefSeq	SAG
GCF_004010875.1	RefSeq	SAG
GCF_004154265.1	RefSeq	SAG
GCF_004154245.1	RefSeq	SAG
GCF_004154225.1	RefSeq	SAG
GCF_004154205.1	RefSeq	SAG
GCF_004154185.1	RefSeq	SAG
GCF_004154345.1	RefSeq	SAG
GCF_004154165.1	RefSeq	SAG
GCF_004154145.1	RefSeq	SAG
GCF_004154125.1	RefSeq	SAG
GCF_004154105.1	RefSeq	SAG
GCF_004154085.1	RefSeq	SAG
GCF_004154325.1	RefSeq	SAG
GCF_004154065.1	RefSeq	SAG
GCF_004154045.1	RefSeq	SAG
GCF_004154025.1	RefSeq	SAG
GCF_000007425.1	RefSeq	SAG
GCF_000011765.3	RefSeq	SAG
GCF_000012165.2	RefSeq	SAG
GCF_004154005.1	RefSeq	SAG
GCF_004153985.1	RefSeq	SAG
GCF_000007285.1	RefSeq	SAG
GCF_004153945.1	RefSeq	SAG
GCF_000013485.1	RefSeq	SAG
GCF_001547835.1	RefSeq	SAG
GCF_002872275.1	RefSeq	SAG
GCF_002268485.1	RefSeq	SAG
GCF_002872315.1	RefSeq	SAG
GCF_002872295.1	RefSeq	SAG
GCF_002268555.1	RefSeq	SAG
GCF_900475645.1	RefSeq	SAG
GCF_900460005.1	RefSeq	SAG
GCF_900459855.1	RefSeq	SAG
GCF_900459815.1	RefSeq	SAG
GCF_900460015.1	RefSeq	SAG
GCF_900475425.1	RefSeq	SAG
GCF_900459805.1	RefSeq	SAG
GCF_900475175.1	RefSeq	SAG
GCF_900475785.1	RefSeq	SAG
GCF_900475455.1	RefSeq	SAG
GCF_900475565.1	RefSeq	SAG
GCF_900475925.1	RefSeq	SAG
GCF_900474825.1	RefSeq	SAG
GCF_900474885.1	RefSeq	SAG
GCF_900474935.1	RefSeq	SAG
GCF_900474915.1	RefSeq	SAG
GCF_900459875.1	RefSeq	SAG
GCF_900474925.1	RefSeq	SAG
GCF_900459825.1	RefSeq	SAG
GCF_900474975.1	RefSeq	SAG
GCF_900459745.1	RefSeq	SAG
GCF_900474845.1	RefSeq	SAG
GCF_900474865.1	RefSeq	SAG
GCF_900474745.1	RefSeq	SAG
GCF_900460085.1	RefSeq	SAG
GCF_900475005.1	RefSeq	SAG
GCF_900475035.1	RefSeq	SAG
GCF_900460075.1	RefSeq	SAG
GCF_900474775.1	RefSeq	SAG
GCF_900475135.1	RefSeq	SAG
GCF_900475155.1	RefSeq	SAG
GCF_900474835.1	RefSeq	SAG
GCF_900474895.1	RefSeq	SAG
GCF_900474995.1	RefSeq	SAG
GCF_900459775.1	RefSeq	SAG
GCF_900459995.1	RefSeq	SAG
GCF_900475765.1	RefSeq	SAG
GCF_900475875.1	RefSeq	SAG
GCF_900475475.1	RefSeq	SAG
GCF_900475865.1	RefSeq	SAG
GCF_900459925.1	RefSeq	SAG
GCF_900459715.1	RefSeq	SAG
GCF_900475495.1	RefSeq	SAG
GCF_900475525.1	RefSeq	SAG
GCF_900475705.1	RefSeq	SAG
GCF_900475955.1	RefSeq	SAG
GCF_900475985.1	RefSeq	SAG
GCF_900459865.1	RefSeq	SAG
GCF_900460035.1	RefSeq	SAG
GCF_900475105.1	RefSeq	SAG
GCF_900474645.1	RefSeq	SAG
GCF_900474795.1	RefSeq	SAG
GCF_901472475.1	RefSeq	SAG
GCF_900475075.1	RefSeq	SAG
GCF_002055535.1	RefSeq	SAG
GCF_900459935.1	RefSeq	SAG
GCF_900475465.1	RefSeq	SAG
GCF_900474455.1	RefSeq	SAG
GCF_900475615.1	RefSeq	SAG
GCF_900459795.1	RefSeq	SAG
GCF_900475165.1	RefSeq	SAG
GCF_900474965.1	RefSeq	SAG
GCF_900636485.1	RefSeq	SAG
GCF_900474815.1	RefSeq	SAG
GCF_900636725.1	RefSeq	SAG
GCF_900460055.1	RefSeq	SAG
GCF_900475795.1	RefSeq	SAG
GCF_900459725.1	RefSeq	SAG
GCF_900459785.1	RefSeq	SAG
GCF_900474765.1	RefSeq	SAG
GCF_900474945.1	RefSeq	SAG
GCF_901482645.1	RefSeq	SAG
GCF_900475485.1	RefSeq	SAG
GCF_900475335.1	RefSeq	SAG
GCF_900475085.1	RefSeq	SAG
GCF_900475115.1	RefSeq	SAG
GCF_900474855.1	RefSeq	SAG
GCF_900461655.1	RefSeq	SAG
GCF_900474955.1	RefSeq	SAG
GCF_900476015.1	RefSeq	SAG
GCF_001267805.1	RefSeq	SAG
GCF_001019695.1	RefSeq	SAG
GCF_001019675.1	RefSeq	SAG
GCF_001267845.1	RefSeq	SAG
GCF_001019635.1	RefSeq	SAG
GCF_003203475.1	RefSeq	SAG
GCF_014191695.1	RefSeq	SAG
GCF_014191835.1	RefSeq	SAG
